# Integrating promiscuous enzyme activities in protein-constrained models pinpoints the role of underground metabolism in robustness of metabolic phenotypes

**DOI:** 10.1101/2024.09.06.611666

**Authors:** Maurício Alexander de Moura Ferreira, Eduardo Luís Menezes de Almeida, Wendel Batista da Silveira, Zoran Nikoloski

**Affiliations:** Department of Microbiology, Federal University of Viçosa, Viçosa, Minas Gerais, 36570900, Brazil; Bioinformatics, Institute of Biochemistry and Biology, University of Potsdam, Potsdam, 14476, Germany; Systems Biology and Mathematical Modelling, Max Planck Institute of Molecular Plant Physiology, Potsdam, 14476, Germany

## Abstract

The integration of enzyme parameters in constraint-based models have significantly improved the prediction of physiological and molecular traits, including enzyme resource usage and distribution. However, current approaches largely neglect the set of promiscuous enzyme activities that jointly comprise the so-called underground metabolism. To allow enzyme-constrained study of underground metabolism, we developed the CORAL Toolbox. This toolbox reworks enzyme usage into subpools for each reaction catalysed by a promiscuous enzyme, increasing the resolution of modelled enzyme resource allocation. Applying CORAL with an enzyme-constrained genome-scale metabolic model of *Escherichia coli*, we found that underground metabolism resulted in larger flexibility in metabolic fluxes and enzyme usage. Knocking out the main activity of a promiscuous enzyme led to small enzyme redistribution to the side activities. Further, knocking out pairs of main activities showed that non-promiscuous enzymes exhibited larger effect on growth. In addition, we demonstrated these findings are robust with respect to the parameterization of the models with catalytic rates from different prediction tools. Together, our results from modelling underground metabolism in enzyme-constrained models indicated that promiscuous enzyme activities are vital to maintain robust metabolic function and growth.

## Supplementary data 1 for "Integrating promiscuous enzyme activities in protein-constrained models pinpoints the role of underground metabolism in robustness of metabolic phenotypes"

### Sheet: Reactions
Reaction ID	Equation	Gene association	Lower bound	Upper bound
u0001	D-Galactose[c] + Ubiquinone-8[c] <=> Ubiquinol-8[c] + C02669_c[c]	b0124 or b0837	-1000	1000
u0002	Ubiquinone-8[c] + D-Xylose[c] <=> Ubiquinol-8[c] + C02266_c[c]	b0124 or b0837	-1000	1000
u0004	D-Fructose[c] + ATP[c] => H+[c] + D-Fructose 1-phosphate[c] + ADP[c]	b2803	0	1000
u0005	L-Aspartate[c] + L-Glutamine[c] + GTP[c] + H2O[c] => H+[c] + Diphosphate[c] + L-Glutamate[c] + L-Asparagine[c] + GMP[c]	b0674	0	1000
u0006	H+[c] + H2O[c] + C00791_c[c] => Ammonium[c] + C02565_c[c]	b0337	0	1000
u0007	7,8-Diaminononanoate[c] + CO2[c] + CTP[c] => 3 H+[c] + Phosphate[c] + Dethiobiotin[c] + CDP[c]	b0778	0	1000
u0008	Nicotinamide adenine dinucleotide[c] + Propanal[c] + Coenzyme A[c] <=> H+[c] + Propanoyl-CoA[c] + Nicotinamide adenine dinucleotide - reduced[c]	b0351	-1000	1000
u0009	Nicotinamide adenine dinucleotide[c] + Coenzyme A[c] + Butanal[c] <=> H+[c] + Butanoyl-CoA[c] + Nicotinamide adenine dinucleotide - reduced[c]	b1241 or b0351 or b1241	-1000	1000
u0010	Acetyl-CoA[c] + D-Glucosamine[p] <=> H+[c] + N-Acetyl-D-glucosamine[c] + Coenzyme A[c]	b0459	-1000	1000
u0011	Lipid A Disaccharide[c] + UTP[c] => H+[c] + 2,3,2'3'-Tetrakis(beta-hydroxymyristoyl)-D-glucosaminyl-1,6-beta-D-glucosamine 1,4'-bisphosphate[c] + UDP[c]	b0915	0	1000
u0012	Lipid A Disaccharide[c] + GTP[c] => H+[c] + 2,3,2'3'-Tetrakis(beta-hydroxymyristoyl)-D-glucosaminyl-1,6-beta-D-glucosamine 1,4'-bisphosphate[c] + GDP[c]	b0915	0	1000
u0013	Lipid A Disaccharide[c] + CTP[c] => H+[c] + 2,3,2'3'-Tetrakis(beta-hydroxymyristoyl)-D-glucosaminyl-1,6-beta-D-glucosamine 1,4'-bisphosphate[c] + CDP[c]	b0915	0	1000
u0014	5,6,7,8-Tetrahydrofolate[c] + C02115_c[c] <=> 5,10-Methylenetetrahydrofolate[c] + D-Alanine[c] + H2O[c]	b2551	-1000	1000
u0015	C00872_c[c] <=> Glycine[c] + CO2[c]	b2551	-1000	1000
u0016	Putrescine[c] + Pyruvate[c] => 4-Aminobutanal[c] + L-Alanine[c]	b3073	0	1000
u0017	2-Oxoglutarate[c] + 1,5-Diaminopentane[c] => H+[c] + L-Glutamate[c] + C12455_c[c]	b3073	0	1000
u0018	H2O[c] + 6dg_c[c] => D-Glucose[c] + D-Galactose[c]	b0344	0	1000
u0019	H2O[c] + C02578_c[c] => D-Galactose[c] + phenol_c[c]	b0344	0	1000
u0020	2 H+[c] + L-Cysteine[c] => Hydrogen sulfide[c] + L-Alanine[c]	b0775	0	1000
u0021	CDP-1,2-didodecanoylglycerol[c] + Glycerol[c] => H+[c] + Phosphatidylglycerol (didodecanoyl, n-C12:0)[c] + CMP[c]	b2585	0	1000
u0022	CDP-1,2-ditetradecanoylglycerol[c] + Glycerol[c] => H+[c] + Phosphatidylglycerol (ditetradecanoyl, n-C14:0)[c] + CMP[c]	b2585	0	1000
u0023	CDP-1,2-ditetradec-7-enoylglycerol[c] + Glycerol[c] => H+[c] + Phosphatidylglycerol (ditetradec-7-enoyl, n-C14:1)[c] + CMP[c]	b2585	0	1000
u0024	Glycerol[c] + CDP-1,2-dihexadecanoylglycerol[c] => H+[c] + Phosphatidylglycerol (dihexadecanoyl, n-C16:0)[c] + CMP[c]	b2585	0	1000
u0025	CDP-1,2-dihexadec-9-enoylglycerol[c] + Glycerol[c] => H+[c] + Phosphatidylglycerol (dihexadec-9-enoyl, n-C16:1)[c] + CMP[c]	b2585	0	1000
u0026	CDP-1,2-dioctadecanoylglycerol[c] + Glycerol[c] => H+[c] + Phosphatidylglycerol (dioctadecanoyl, n-C18:0)[c] + CMP[c]	b2585	0	1000
u0027	CDP-1,2-dioctadec-11-enoylglycerol[c] + Glycerol[c] => H+[c] + Phosphatidylglycerol (dioctadec-11-enoyl, n-C18:1)[c] + CMP[c]	b2585	0	1000
u0028	Nicotinamide adenine dinucleotide[c] + H2O[c] + bzal_c[c] => 2 H+[c] + Nicotinamide adenine dinucleotide - reduced[c] + bz_c[c]	b1385 or b0312	0	1000
u0029	Nicotinamide adenine dinucleotide[c] + H2O[c] + hxal_c[c] => 2 H+[c] + Hexanoate (n-C6:0)[c] + Nicotinamide adenine dinucleotide - reduced[c]	b1385	0	1000
u0030	Nicotinamide adenine dinucleotide[c] + H2O[c] + hpal_c[c] => 2 H+[c] + Nicotinamide adenine dinucleotide - reduced[c] + hpa_c[c]	b1385	0	1000
u0031	Nicotinamide adenine dinucleotide[c] + H2O[c] + 34dhpac_c[c] => 2 H+[c] + Nicotinamide adenine dinucleotide - reduced[c] + 34dhpha_c[c]	b1385	0	1000
u0032	Nicotinamide adenine dinucleotide[c] + H2O[c] + 4hoxpacd_c[c] => 2 H+[c] + Nicotinamide adenine dinucleotide - reduced[c] + 4hphac_c[c]	b1385	0	1000
u0033	(R)-Pantoate[c] + beta-Alanine[c] + CTP[c] => H+[c] + (R)-Pantothenate[c] + Diphosphate[c] + CMP[c]	b0133	0	1000
u0034	(R)-Pantoate[c] + beta-Alanine[c] + GTP[c] => H+[c] + (R)-Pantothenate[c] + Diphosphate[c] + GMP[c]	b0133	0	1000
u0035	(R)-Pantoate[c] + beta-Alanine[c] + ITP[c] => H+[c] + (R)-Pantothenate[c] + Diphosphate[c] + IMP[c]	b0133	0	1000
u0036	(R)-Pantoate[c] + beta-Alanine[c] + UTP[c] => H+[c] + (R)-Pantothenate[c] + Diphosphate[c] + UMP[c]	b0133	0	1000
u0037	3 H+[c] + 2-Oxoglutarate[c] + Nicotinamide adenine dinucleotide - reduced[c] => Nicotinamide adenine dinucleotide[c] + C02630_c[c]	b2913	0	1000
u0038	Nicotinamide adenine dinucleotide[c] + Propanal[c] + H2O[c] => 2 H+[c] + Propionate (n-C3:0)[c] + Nicotinamide adenine dinucleotide - reduced[c]	b0312	0	1000
u0039	D-Glyceraldehyde[c] + Nicotinamide adenine dinucleotide phosphate[c] + H2O[c] => 2 H+[c] + (R)-Glycerate[c] + Nicotinamide adenine dinucleotide phosphate - reduced[c]	b0312	0	1000
u0040	D-Glyceraldehyde[c] + Nicotinamide adenine dinucleotide[c] + H2O[c] => 2 H+[c] + (R)-Glycerate[c] + Nicotinamide adenine dinucleotide - reduced[c]	b0312	0	1000
u0041	Nicotinamide adenine dinucleotide phosphate[c] + H2O[c] + bzal_c[c] => 2 H+[c] + Nicotinamide adenine dinucleotide phosphate - reduced[c] + bz_c[c]	b0312	0	1000
u0042	Nicotinamide adenine dinucleotide[c] + Methylglyoxal[c] + H2O[c] => 2 H+[c] + Pyruvate[c] + Nicotinamide adenine dinucleotide - reduced[c]	b3588 or b0312 or b3588	0	1000
u0043	Methylglyoxal[c] + Nicotinamide adenine dinucleotide phosphate[c] + H2O[c] => 2 H+[c] + Nicotinamide adenine dinucleotide phosphate - reduced[c] + Pyruvate[c]	b0312	0	1000
u0044	Formaldehyde[c] + Nicotinamide adenine dinucleotide phosphate[c] + H2O[c] => 2 H+[c] + Nicotinamide adenine dinucleotide phosphate - reduced[c] + Formate[c]	b0312	0	1000
u0045	Nicotinamide adenine dinucleotide[c] + Formaldehyde[c] + H2O[c] => 2 H+[c] + Nicotinamide adenine dinucleotide - reduced[c] + Formate[c]	b0312	0	1000
u0046	Nicotinamide adenine dinucleotide phosphate[c] + Butanal[c] + H2O[c] => 2 H+[c] + Butyrate (n-C4:0)[c] + Nicotinamide adenine dinucleotide phosphate - reduced[c]	b0312	0	1000
u0047	Nicotinamide adenine dinucleotide phosphate[c] + H2O[c] + ptal_c[c] => H+[c] + Nicotinamide adenine dinucleotide phosphate - reduced[c] + pta_c[c]	b0312	0	1000
u0048	Nicotinamide adenine dinucleotide[c] + H2O[c] + ptal_c[c] => H+[c] + Nicotinamide adenine dinucleotide - reduced[c] + pta_c[c]	b0312	0	1000
u0049	Nicotinamide adenine dinucleotide phosphate[c] + Glycolaldehyde[c] + H2O[c] => 2 H+[c] + Nicotinamide adenine dinucleotide phosphate - reduced[c] + Glycolate[c]	b0312	0	1000
u0050	Phenylacetaldehyde[c] + Nicotinamide adenine dinucleotide phosphate[c] + H2O[c] => 2 H+[c] + Phenylacetic acid[c] + Nicotinamide adenine dinucleotide phosphate - reduced[c]	b0312	0	1000
u0051	Nicotinamide adenine dinucleotide phosphate[c] + H2O[c] + udcal_c[c] => 2 H+[c] + Nicotinamide adenine dinucleotide phosphate - reduced[c] + udca_c[c]	b0312	0	1000
u0052	Nicotinamide adenine dinucleotide[c] + H2O[c] + udcal_c[c] => 2 H+[c] + Nicotinamide adenine dinucleotide - reduced[c] + udca_c[c]	b0312	0	1000
u0053	H2O[c] + asn_D_c[c] => Ammonium[c] + asp_D_c[c]	b1767 or b0828	0	1000
u0059	Butyrate (n-C4:0)[c] + Acetoacetyl-CoA[c] => Butanoyl-CoA[c] + Acetoacetate[c]	b2221 and b2222	0	1000
u0061	2 Maltose[c] => D-Glucose[c] + Maltotriose[c]	b3416	0	1000
u0062	3 Maltotriose[c] => Maltopentaose[c] + Maltotetraose[c] + H2O[c]	b3416	0	1000
u0063	H2O[c] + C03360_c[c] => Phosphate[c] + C00870_c[c]	b1002	0	1000
u0064	CDP[c] + GTP[c] <=> CTP[c] + GDP[c]	b0474	-1000	1000
u0065	H+[c] + Glyceraldehyde 3-phosphate[c] + Hydroxypyruvate[c] => D-Xylulose 5-phosphate[c] + CO2[c]	b0420	0	1000
u0066	Pyruvate[c] + H2O[c] + alpha-D-Ribose 5-phosphate[c] => CO2[c] + dDs7p_c[c]	b0420	0	1000
u0067	H+[c] + Pyruvate[c] + C01796_c[c] => CO2[c] + dfru_c[c]	b0420	0	1000
u0068	H+[c] + Pyruvate[c] + Glycolaldehyde[c] => CO2[c] + deryt_c[c]	b0420	0	1000
u0069	H+[c] + D-Erythrose 4-phosphate[c] + Pyruvate[c] => CO2[c] + df6p_c[c]	b0420	0	1000
u0070	3-Deoxy-D-manno-2-octulosonate[c] <=> Pyruvate[c] + C00216_c[c]	b3225	-1000	1000
u0071	1-deoxy-D-xylulose[c] + CTP[c] => H+[c] + 1-deoxy-D-xylulose 5-phosphate[c] + CDP[c]	b3564	0	1000
u0072	1-deoxy-D-xylulose[c] + UTP[c] => H+[c] + 1-deoxy-D-xylulose 5-phosphate[c] + UDP[c]	b3564	0	1000
u0073	1-deoxy-D-xylulose[c] + ITP[c] => H+[c] + 1-deoxy-D-xylulose 5-phosphate[c] + IDP[c]	b3564	0	1000
u0074	1-deoxy-D-xylulose[c] + GTP[c] => H+[c] + 1-deoxy-D-xylulose 5-phosphate[c] + GDP[c]	b3564	0	1000
u0075	H+[c] + ATP[c] + xylt_c[c] => ADP[c] + C02895_c[c]	b3564	0	1000
u0076	L-Arginine[c] + ATP[c] + tRNA(Lys)[c] => Diphosphate[c] + AMP[c] + argtrnalys_c[c]	b2890 or b4129	0	1000
u0077	L-Threonine[c] + ATP[c] + tRNA(Lys)[c] => Diphosphate[c] + AMP[c] + thrtrnalys_c[c]	b2890 or b4129	0	1000
u0078	L-Methionine[c] + ATP[c] + tRNA(Lys)[c] => Diphosphate[c] + AMP[c] + mettrnalys_c[c]	b2890 or b4129	0	1000
u0079	L-Leucine[c] + ATP[c] + tRNA(Lys)[c] => Diphosphate[c] + AMP[c] + leutrnalys_c[c]	b2890 or b4129	0	1000
u0080	L-Alanine[c] + ATP[c] + tRNA(Lys)[c] => Diphosphate[c] + AMP[c] + alatrnalys_c[c]	b2890 or b4129	0	1000
u0081	L-Serine[c] + ATP[c] + tRNA(Lys)[c] => Diphosphate[c] + AMP[c] + sertrnalys_c[c]	b2890 or b4129	0	1000
u0082	L-Cysteine[c] + ATP[c] + tRNA(Lys)[c] => Diphosphate[c] + AMP[c] + cystrnalys_c[c]	b2890 or b4129	0	1000
u0083	L-Glutamate[c] + ATP[c] + tRNA(Lys)[c] => Diphosphate[c] + AMP[c] + glutrnalys_c[c]	b2890 or b4129	0	1000
u0084	Ornithine[c] + ATP[c] + tRNA(Lys)[c] => Diphosphate[c] + AMP[c] + orntrnalys_c[c]	b2890 or b4129	0	1000
u0087	Co2+[p] + ATP[c] + H2O[c] => H+[c] + Phosphate[c] + Co2+[c] + ADP[c]	b4242	0	1000
u0088	4 H+[c] + Acetyl-CoA[c] + pta_c[c] => Acetate[c] + C00888_c[c]	b2221 and b2222	0	1000
u0089	H+[c] + Acetate[c] + Crotonoyl-CoA[c] => Acetyl-CoA[c] + C01771_c[c]	b2221 and b2222	0	1000
u0090	Acetyl-CoA[c] + 3hbut_R_c[c] => Acetate[c] + 3hbycoa_c[c]	b2221 and b2222	0	1000
u0091	4 H+[c] + Acetoacetyl-CoA[c] + Formate[c] => Acetoacetate[c] + Formyl-CoA[c]	b2221 and b2222	0	1000
u0094	6fESEP_c[c] => 3 H+[c] + Phosphate[c] + 6flu_c[c]	b2329	0	1000
u0095	D-tartrate[c] <=> Oxaloacetate[c] + H2O[c]	b1612 or b4122	-1000	1000
u0096	H2O[c] + C03248_c[c] <=> 2 H+[c] + Oxaloacetate[c]	b1612 or b4122	-1000	1000
u0097	Nicotinamide adenine dinucleotide[c] + Largn_c[c] <=> H+[c] + L-Tyrosine[c] + Nicotinamide adenine dinucleotide - reduced[c] + CO2[c]	b2600	-1000	1000
u0098	GTP[c] + UMP[c] <=> GDP[c] + UDP[c]	b0171	-1000	1000
u0102	Succinate[c] + Coenzyme A[c] + GTP[c] => Phosphate[c] + Succinyl-CoA[c] + GDP[c]	b0728 and b0729	0	1000
u0103	drib_c[c] => D-Glyceraldehyde[c] + Acetaldehyde[c]	b4381	0	1000
u0107	Ammonium[c] + 5-Phospho-alpha-D-ribose 1-diphosphate[c] => Diphosphate[c] + 5-Phospho-beta-D-ribosylamine[c]	b2312	0	1000
u0108	L-Isoleucine[c] + ATP[c] + tRNA(Val)[c] => Diphosphate[c] + AMP[c] + isoleutrnaval_c[c]	b4258	0	1000
u0112	Acetyl-CoA[c] + adip_c[c] => 2 H+[c] + Coenzyme A[c] + acahedio_c[c]	b2818	0	1000
u0113	Acetyl-CoA[c] + apim_c[c] => Coenzyme A[c] + acahepdio_c[c]	b2818	0	1000
u0114	H+[c] + Propanoyl-CoA[c] + L-Glutamate[c] => Coenzyme A[c] + propglu_c[c]	b2818	0	1000
u0115	Thiamin monophosphate[c] + ITP[c] => Thiamine diphosphate[c] + IDP[c]	b0417	0	1000
u0116	Spermidine[c] + S-Adenosylmethioninamine[c] => H+[c] + 5-Methylthioadenosine[c] + C00750_c[c]	b0121 or b0121	0	1000
u0117	C11169_c[c] + 2ahhmd_c[c] => Diphosphate[c] + disulthi_c[c]	b3177	0	1000
u0118	2ahhmd_c[c] + C07458_c[c] => Diphosphate[c] + disulan_c[c]	b3177	0	1000
u0119	Thiamin monophosphate[c] + ADP[c] => Thiamine diphosphate[c] + AMP[c]	b0417	0	1000
u0120	dATP[c] + dGMP[c] <=> dADP[c] + dGDP[c]	b3648	-1000	1000
u0121	dATP[c] + dTMP[c] <=> dADP[c] + dTDP[c]	b3648 or b1098	-1000	1000
u0122	dATP[c] + GMP[c] <=> dADP[c] + GDP[c]	b3648 or b4094 or b3648	-1000	1000
u0123	ATP[c] + hom_D_c[c] => H+[c] + ADP[c] + pdhom_c[c]	b0003	0	1000
u0124	H+[c] + ATP[c] + 4hynor_c[c] => ADP[c] + 4plnor_c[c]	b0003	0	1000
u0125	H+[c] + ATP[c] + l2amhy_c[c] => ADP[c] + l2amphy_c[c]	b0003	0	1000
u0126	ATP[c] + npan_c[c] => H+[c] + ADP[c] + npanp_c[c]	b3974	0	1000
u0127	H+[c] + Butanoyl-CoA[c] + Malonyl-[acyl-carrier protein][c] => 3-Oxohexanoyl-[acyl-carrier protein][c] + Coenzyme A[c] + CO2[c]	b1091	0	1000
u0128	D-Glyceraldehyde[c] + ATP[c] => H+[c] + Glyceraldehyde 3-phosphate[c] + ADP[c]	b3926	0	1000
u0129	Dihydroxyacetone[c] + ATP[c] => H+[c] + Dihydroxyacetone phosphate[c] + ADP[c]	b3926	0	1000
u0130	ATP[c] + C02426_c[c] => H+[c] + Glyceraldehyde 3-phosphate[c] + ADP[c]	b3926	0	1000
u0131	L-Allo-threonine[c] => Ammonium[c] + 2-Oxobutanoate[c]	b0004	0	1000
u0132	H2O[c] + C02635_c[c] => Ammonium[c] + Pyruvate[c] + hcl_c[c]	b0004	0	1000
u0133	H2O[c] + vigly_c[c] => L-Threonine[c]	b0004	0	1000
u0134	D-Fructose 1-phosphate[c] <=> Dihydroxyacetone phosphate[c] + D-Glyceraldehyde[c]	b2097 or b2097 or b1773 or b2925	-1000	1000
u0136	ATP[c] + C17573_c[c] => Diphosphate[c] + 3adeblu_c[c]		0	1000
u0137	H+[c] + ATP[c] + C07655_c[c] => Diphosphate[c] + 3adebios_c[c]		0	1000
u0138	ATP[c] + C02078_c[c] => Diphosphate[c] + 9adespec_c[c]		0	1000
u0140	D-Glucose 1-phosphate[c] + C00586_c[c] => D-Glucose[c] + C06369_c[c]		0	1000
u0141	D-Fructose 1-phosphate[c] + D-Glucose[c] => D-Fructose[c] + D-Glucose 6-phosphate[c]		0	1000
u0142	D-Fructose[c] + D-Glucose 1-phosphate[c] => D-Glucose[c] + D-Fructose 6-phosphate[c]		0	1000
u0143	D-Glucose 1-phosphate[c] + C00247_c[c] => D-Glucose[c] + sor6p_c[c]		0	1000
u0144	D-Mannose[c] + D-Glucose 1-phosphate[c] => D-Glucose[c] + D-Mannose 6-phosphate[c]		0	1000
u0145	D-Glucose 1-phosphate[c] + D-Galactose[c] => D-Glucose[c] + C01113_c[c]		0	1000
u0146	D-Glucose 1-phosphate[c] + 3metglu_c[c] => D-Glucose[c] + 3metpglu_c[c]		0	1000
u0147	L-Cysteine[c] + ATP[c] + tRNA(Pro)[c] => Diphosphate[c] + AMP[c] + cystrnapro_c[c]	b0194	0	1000
u0148	L-Alanine[c] + ATP[c] + tRNA(Pro)[c] => Diphosphate[c] + AMP[c] + alatrnapro_c[c]	b0194	0	1000
u0149	H2O[c] + aceala_c[c] => H+[c] + Acetate[c] + L-Alanine[c]	b3957	0	1000
u0150	H2O[c] + benorn_c[c] => Ornithine[c] + bz_c[c]	b3957	0	1000
u0151	H2O[c] + aceglu_c[c] => Acetate[c] + L-Glutamine[c]	b3957	0	1000
u0152	H2O[c] + acelys_c[c] => Acetate[c] + L-Lysine[c]	b3957	0	1000
u0153	H2O[c] + acedser_c[c] => Acetate[c] + D-Serine[c]	b3957	0	1000
u0154	H2O[c] + acelser_c[c] => Acetate[c] + L-Serine[c]	b3957	0	1000
u0155	H2O[c] + C02710_c[c] => Acetate[c] + L-Leucine[c]	b3957	0	1000
u0156	H2O[c] + aceasn_c[c] => Acetate[c] + L-Asparagine[c]	b3957	0	1000
u0157	H2O[c] + acecys_c[c] => Acetate[c] + L-Cysteine[c]	b3957	0	1000
u0158	H2O[c] + acelmet_c[c] => Acetate[c] + L-Methionine[c]	b3957	0	1000
u0159	H2O[c] + acedmet_c[c] => Acetate[c] + D-Methionine[c]	b3957	0	1000
u0160	C00447_c[c] => Dihydroxyacetone phosphate[c] + D-Erythrose 4-phosphate[c]	b2097 or b2925 or b1773	0	1000
u0161	H2O[c] + C00491_c[c] => Ammonium[c] + Pyruvate[c] + C01962_c[c]	b1622 or b3008	0	1000
u0162	H+[c] + 2,3-Dihydrodipicolinate[c] + 3acepyrh_c[c] => 2,3,4,5-Tetrahydrodipicolinate[c] + 3acepyr_c[c]	b0031	0	1000
u0164	H2O[c] + napace_c[c] => Acetate[c] + C11714_c[c]		0	1000
u0166	4-Hydroxybenzoate[c] + Farnesyl diphosphate[c] => Diphosphate[c] + farhyben_c[c]	b4040	0	1000
u0167	Geranyl diphosphate[c] + 4-Hydroxybenzoate[c] => Diphosphate[c] + gerhyben_c[c]	b4040	0	1000
u0168	4-Hydroxybenzoate[c] + C00353_c[c] => Diphosphate[c] + gergerhyben_c[c]	b4040	0	1000
u0169	H2O[c] + niacedglu_c[c] => H+[c] + N-Acetyl-D-glucosamine[c] + C00870_c[c]	b1107	0	1000
u0170	H+[c] + ATP[c] + 24dhb_c[c] => Diphosphate[c] + 24dhba_c[c]	b0594	0	1000
u0171	H+[c] + ATP[c] + 25dhb_c[c] => Diphosphate[c] + 25dhba_c[c]	b0594	0	1000
u0172	H+[c] + ATP[c] + 2dhb_c[c] => Diphosphate[c] + 2dhba_c[c]	b0594	0	1000
u0173	H+[c] + ATP[c] + 234dhb_c[c] => Diphosphate[c] + 234dhba_c[c]	b0594	0	1000
u0174	XTP[c] + L-Aspartate[c] + IMP[c] => 2 H+[c] + Phosphate[c] + XDP[c] + N6-(1,2-Dicarboxyethyl)-AMP[c]	b4177	0	1000
u0175	L-Aspartate[c] + IMP[c] + ITP[c] => 2 H+[c] + Phosphate[c] + N6-(1,2-Dicarboxyethyl)-AMP[c] + IDP[c]	b4177	0	1000
u0176	L-Aspartate[c] + IMP[c] + UTP[c] => 2 H+[c] + Phosphate[c] + N6-(1,2-Dicarboxyethyl)-AMP[c] + UDP[c]	b4177	0	1000
u0177	Sedoheptulose 7-phosphate[c] + ATP[c] => H+[c] + ADP[c] + C00447_c[c]	b3916 or b1723	0	1000
u0179	D-Fructose 6-phosphate[c] + CTP[c] => H+[c] + D-Fructose 1,6-bisphosphate[c] + CDP[c]	b3916 or b1723	0	1000
u0180	D-Fructose 6-phosphate[c] + ITP[c] => H+[c] + D-Fructose 1,6-bisphosphate[c] + IDP[c]	b3916 or b1723	0	1000
u0181	D-Fructose 6-phosphate[c] + GTP[c] => H+[c] + D-Fructose 1,6-bisphosphate[c] + GDP[c]	b3916 or b1723	0	1000
u0182	D-Fructose 6-phosphate[c] + UTP[c] => H+[c] + D-Fructose 1,6-bisphosphate[c] + UDP[c]	b3916 or b1723	0	1000
u0183	ATP[c] + abt_c[c] => H+[c] + ADP[c] + abt5p_c[c]	b0063	0	1000
u0184	ATP[c] + rbt_c[c] => H+[c] + ADP[c] + rbt5p_c[c]	b0063	0	1000
u0185	Nicotinamide adenine dinucleotide - reduced[c] + C00324_c[c] <=> H+[c] + Nicotinamide adenine dinucleotide[c] + C01913_c[c]	b0116	-1000	1000
u0187	Nicotinamide adenine dinucleotide phosphate - reduced[c] + C03170_c[c] <=> H+[c] + Nicotinamide adenine dinucleotide phosphate[c] + C02090_c[c]	b3500	-1000	1000
u0188	5 H+[c] + 3 Nicotinamide adenine dinucleotide phosphate - reduced[c] + Nitrite[c] => Ammonium[c] + 3 Nicotinamide adenine dinucleotide phosphate[c] + 2 H2O[c]	b2763 and b2764	0	1000
u0189	2 H+[c] + Nicotinamide adenine dinucleotide phosphate - reduced[c] + C00192_c[c] => Ammonium[c] + Nicotinamide adenine dinucleotide phosphate[c] + H2O[c]	b2763 and b2764	0	1000
u0191	L-Glutamine[c] + Deamino-NAD+[c] + ATP[c] + H2O[c] => H+[c] + Nicotinamide adenine dinucleotide[c] + Diphosphate[c] + L-Glutamate[c] + AMP[c]	b1740	0	1000
u0192	L-Aspartate[c] + Deamino-NAD+[c] + ATP[c] + H2O[c] => 3 H+[c] + Nicotinamide adenine dinucleotide[c] + Diphosphate[c] + Oxaloacetate[c] + AMP[c]	b1740	0	1000
u0193	Ammonium[c] + Deamino-NAD+[c] + dATP[c] => H+[c] + Nicotinamide adenine dinucleotide[c] + Diphosphate[c] + dAMP[c]	b1740	0	1000
u0194	C00476_c[c] <=> D-Xylulose[c]	b3880	-1000	1000
u0196	CTP[c] + dTMP[c] <=> CDP[c] + dTDP[c]	b1098	-1000	1000
u0197	dCTP[c] + dTMP[c] <=> dCDP[c] + dTDP[c]	b1098	-1000	1000
u0198	dGTP[c] + dTMP[c] <=> dGDP[c] + dTDP[c]	b1098	-1000	1000
u0199	dTMP[c] + dTTP[c] <=> 2 dTDP[c]	b1098	-1000	1000
u0200	dTMP[c] + GTP[c] <=> dTDP[c] + GDP[c]	b1098	-1000	1000
u0201	dTMP[c] + ITP[c] <=> dTDP[c] + IDP[c]	b1098	-1000	1000
u0202	dTMP[c] + UTP[c] <=> dTDP[c] + UDP[c]	b1098	-1000	1000
u0203	2 H+[c] + L-Proline[c] + C00102_c[c] => 1-Pyrroline-5-carboxylate[c] + C05720_c[c]	b1014	0	1000
u0204	H2O[c] + 2napace_c[c] => H+[c] + Acetate[c] + C11713_c[c]	b2154 or b0355	0	1000
u0205	H2O[c] + 4nitpro_c[c] => H+[c] + Propionate (n-C3:0)[c] + C00870_c[c]	b2154 or b0355	0	1000
u0206	H2O[c] + 4nitbut_c[c] => Butyrate (n-C4:0)[c] + C00870_c[c]	b2154 or b0355	0	1000
u0207	H2O[c] + 4nitace_c[c] => H+[c] + Acetate[c] + C00870_c[c]	b2154 or b0355	0	1000
u0208	L-Cysteine[c] + C01077_c[c] => H+[c] + Acetate[c] + L-Cystathionine[c]	b3939	0	1000
u0209	O-Succinyl-L-homoserine[c] + H2O[c] => H+[c] + Ammonium[c] + Succinate[c] + 2-Oxobutanoate[c]	b3939 or b3939	0	1000
u0211	Ammonium[c] + chorismate[c] => 4-amino-4-deoxychorismate[c] + H2O[c]	b3360 and b1812	0	1000
u0212	H+[c] + C00586_c[c] + C02306_c[c] <=> Ammonium[c] + deglu1p_c[c]		-1000	1000
u0213	D-Mannose[c] + C02306_c[c] <=> H+[c] + Ammonium[c] + D-Mannose 1-phosphate[c]		-1000	1000
u0214	D-Fructose[c] + C02306_c[c] <=> H+[c] + D-Fructose 1-phosphate[c] + Ammonium[c]		-1000	1000
u0215	C02306_c[c] + gam_c[c] <=> H+[c] + D-Glucosamine 1-phosphate[c] + Ammonium[c]		-1000	1000
u0216	dGTP[c] + 4 H2O[c] => 4 H+[c] + Diphosphate[c] + Formate[c] + 2,5-Diamino-6-(ribosylamino)-4-(3H)-pyrimidinone 5'-phosphate[c]	b1277	0	1000
u0217	4 H2O[c] + 25aripyrpp_c[c] => 4 H+[c] + Diphosphate[c] + Formate[c] + 2,5-Diamino-6-(ribosylamino)-4-(3H)-pyrimidinone 5'-phosphate[c]	b1277	0	1000
u0218	L-Aspartate[c] + ATP[c] + C00192_c[c] => Diphosphate[c] + AMP[c] + basphy_c[c]	b3744	0	1000
u0219	Ammonium[c] + Xanthosine 5'-phosphate[c] + ATP[c] => 2 H+[c] + Diphosphate[c] + AMP[c] + GMP[c]	b2507	0	1000
u0221	2-Oxoglutarate[c] + O2[c] + butsul_c[c] => 2 H+[c] + Sulfite[c] + Succinate[c] + Butanal[c] + CO2[c]	b0368	0	1000
u0222	2-Oxoglutarate[c] + O2[c] + pensul_c[c] => 2 H+[c] + Sulfite[c] + Succinate[c] + CO2[c] + ptal_c[c]	b0368	0	1000
u0223	2 H+[c] + dTDPglucose[c] <=> C02097_c[c]	b0759	-1000	1000
u0224	D-Galactose[c] <=> D-Glucose[c]	b0759	-1000	1000
u0225	D-Fructose[c] <=> tag_c[c]	b0759	-1000	1000
u0227	H+[c] + Propanal[c] + Nicotinamide adenine dinucleotide - reduced[c] <=> Nicotinamide adenine dinucleotide[c] + Propan-1-ol[c]	b2799	-1000	1000
u0228	H+[c] + Glycolaldehyde[c] + Nicotinamide adenine dinucleotide - reduced[c] <=> Nicotinamide adenine dinucleotide[c] + C01380_c[c]	b2799	-1000	1000
u0229	H+[c] + Nicotinamide adenine dinucleotide - reduced[c] + C02426_c[c] <=> Nicotinamide adenine dinucleotide[c] + Glycerol[c]	b2799	-1000	1000
u0230	D-Ribose[c] + ATP[c] => H+[c] + D-Ribulose 5-phosphate[c] + ADP[c]	b3904	0	1000
u0231	L-Xylulose[c] + ATP[c] => H+[c] + ADP[c] + C06441_c[c]	b3904	0	1000
u0232	ATP[c] + C01719_c[c] => H+[c] + ADP[c] + C02976_c[c]	b3904	0	1000
u0233	ATP[c] + C00764_c[c] => H+[c] + ADP[c] + sor1p_D_c[c]	b3904	0	1000
u0235	L-Valine[c] + (S)-3-Methyl-2-oxopentanoate[c] <=> 3-Methyl-2-oxobutanoate[c] + L-Isoleucine[c]	b3770 or b4054	-1000	1000
u0236	4-Methyl-2-oxopentanoate[c] + L-Valine[c] <=> 3-Methyl-2-oxobutanoate[c] + L-Leucine[c]	b3770 or b4054	-1000	1000
u0237	L-Isoleucine[c] + 2-Oxobutanoate[c] <=> (S)-3-Methyl-2-oxopentanoate[c] + C02356_c[c]	b3770 or b4054	-1000	1000
u0238	H+[c] + 2-Oxoglutarate[c] + C01933_c[c] <=> L-Glutamate[c] + C00902_c[c]	b3770 or b4054	-1000	1000
u0239	H+[c] + 2-Oxoglutarate[c] + C01826_c[c] <=> L-Glutamate[c] + C06255_c[c]	b3770 or b4054	-1000	1000
u0240	3 H+[c] + L-Arginine[c] + H2O[c] + C00102_c[c] <=> Ammonium[c] + C05720_c[c] + C03771_c[c]	b1189	-1000	1000
u0241	L-Glutamine[c] + H2O[c] + C00102_c[c] <=> Ammonium[c] + C05720_c[c] + caroxbut_c[c]	b1189	-1000	1000
u0242	D-Methionine[c] + H2O[c] + C00102_c[c] <=> Ammonium[c] + C05720_c[c] + msuloxbut_c[c]	b1189	-1000	1000
u0243	5 H+[c] + H2O[c] + asn_D_c[c] + C00102_c[c] <=> Ammonium[c] + C05720_c[c] + oxosuc_c[c]	b1189	-1000	1000
u0244	3 H+[c] + H2O[c] + C00102_c[c] + his_D_c[c] <=> Ammonium[c] + C05720_c[c] + imi2oxpro_c[c]	b1189	-1000	1000
u0245	4 H+[c] + H2O[c] + C00102_c[c] + phe_D_c[c] <=> Phenylpyruvate[c] + Ammonium[c] + C05720_c[c]	b1189	-1000	1000
u0246	3 H+[c] + D-Alanine[c] + H2O[c] + C00102_c[c] <=> Ammonium[c] + Pyruvate[c] + C05720_c[c]	b1189	-1000	1000
u0247	4 H+[c] + H2O[c] + C00102_c[c] + val_D_c[c] <=> Ammonium[c] + 3-Methyl-2-oxobutanoate[c] + C05720_c[c]	b1189	-1000	1000
u0250	Nicotinamide adenine dinucleotide phosphate - reduced[c] + delpicar_c[c] => Nicotinamide adenine dinucleotide phosphate[c] + C00408_c[c]	b0386	0	1000
u0251	Ammonium[c] + Malonyl-CoA[c] + 2aceeth_c[c] <=> 2 H+[c] + Coenzyme A[c] + acesmalcys_c[c]	b1094 and b1092	-1000	1000
u0252	H+[c] + Malonyl-CoA[c] + acealacys_c[c] <=> Coenzyme A[c] + acealamalcys_c[c]	b1094 and b1092	-1000	1000
u0253	D-Glyceraldehyde[c] + Pyruvate[c] <=> 2-Dehydro-3-deoxy-D-gluconate[c]	b1850	-1000	1000
u0254	6dpsip_c[c] <=> Dihydroxyacetone phosphate[c] + D-Lactaldehyde[c]	b2738 or b2800	-1000	1000
u0255	rib1p_c[c] <=> Dihydroxyacetone phosphate[c] + Glycolaldehyde[c]	b2738 or b2800	-1000	1000
u0256	tag1p_D_c[c] <=> Dihydroxyacetone phosphate[c] + C02426_c[c]	b2738 or b2800	-1000	1000
u0257	psi1p_c[c] <=> Dihydroxyacetone phosphate[c] + D-Glyceraldehyde[c]	b2738 or b2800	-1000	1000
u0259	C06441_c[c] <=> Dihydroxyacetone phosphate[c] + glyoald_c[c]	b3902	-1000	1000
u0260	C02888_c[c] <=> Dihydroxyacetone phosphate[c] + D-Glyceraldehyde[c]	b3902	-1000	1000
u0261	sor1p_D_c[c] <=> Dihydroxyacetone phosphate[c] + D-Glyceraldehyde[c]	b3902	-1000	1000
u0262	dxy1p_L_c[c] <=> Dihydroxyacetone phosphate[c] + Acetaldehyde[c]	b3902	-1000	1000
u0263	ery1p_D_c[c] <=> Dihydroxyacetone phosphate[c] + Formaldehyde[c]	b3902	-1000	1000
u0264	6dsor1p_D_c[c] <=> Dihydroxyacetone phosphate[c] + D-Lactaldehyde[c]	b3902	-1000	1000
u0265	2-Dehydro-3-deoxy-D-gluconate[c] + CTP[c] => H+[c] + 2-Dehydro-3-deoxy-D-gluconate 6-phosphate[c] + CDP[c]	b3526	0	1000
u0266	2-Dehydro-3-deoxy-D-gluconate[c] + UTP[c] => H+[c] + 2-Dehydro-3-deoxy-D-gluconate 6-phosphate[c] + UDP[c]	b3526	0	1000
u0267	2-Dehydro-3-deoxy-D-gluconate[c] + GTP[c] => H+[c] + 2-Dehydro-3-deoxy-D-gluconate 6-phosphate[c] + GDP[c]	b3526	0	1000
u0268	2-Dehydro-3-deoxy-D-gluconate[c] + ITP[c] => H+[c] + 2-Dehydro-3-deoxy-D-gluconate 6-phosphate[c] + IDP[c]	b3526	0	1000
u0269	Formaldehyde[c] + 5,6,7,8-Tetrahydrofolate[c] => 5,10-Methylenetetrahydrofolate[c] + H2O[c]	b0134	0	1000
u0270	ATP[c] + drib_c[c] => H+[c] + 2-Deoxy-D-ribose 5-phosphate[c] + ADP[c]	b3752	0	1000
u0271	ATP[c] + C00216_c[c] => H+[c] + D-Arabinose 5-phosphate[c] + ADP[c]	b3752	0	1000
u0272	D-Xylose[c] + ATP[c] => H+[c] + ADP[c] + C06814_c[c]	b3752	0	1000
u0277	O2[c] + C06728_c[c] => H+[c] + 2h6x24dn_c[c]	b0348	0	1000
u0278	O2[c] + C00090_c[c] => H+[c] + 2h6xh24dn_c[c]	b0348	0	1000
u0279	O2[c] + C02923_c[c] => H+[c] + 2h6xhp24dn_c[c]	b0348	0	1000
u0280	H+[c] + ATP[c] + C01044_c[c] <=> ADP[c] + nforaspp_c[c]	b0002 or b3940 or b4024	-1000	1000
u0281	H+[c] + ATP[c] + C01042_c[c] <=> ADP[c] + nacraspp_c[c]	b0002 or b3940 or b4024	-1000	1000
u0282	H+[c] + ATP[c] + nclrasp_c[c] <=> ADP[c] + nclraspp_c[c]	b0002 or b3940 or b4024	-1000	1000
u0290	H+[c] + Nicotinamide adenine dinucleotide phosphate - reduced[c] + alein_c[c] <=> Nicotinamide adenine dinucleotide phosphate[c] + pnol_c[c]	b3011	-1000	1000
u0291	H+[c] + Propanal[c] + Nicotinamide adenine dinucleotide phosphate - reduced[c] <=> Nicotinamide adenine dinucleotide phosphate[c] + Propan-1-ol[c]	b3011	-1000	1000
u0292	H+[c] + Nicotinamide adenine dinucleotide phosphate - reduced[c] + Acetaldehyde[c] <=> Ethanol[c] + Nicotinamide adenine dinucleotide phosphate[c]	b3011	-1000	1000
u0293	2 H+[c] + Methylglyoxal[c] => L-Lactaldehyde[c]	b3945	0	1000
u0300	3-Phospho-D-glycerate[c] + H2O[c] => Phosphate[c] + (R)-Glycerate[c]	b3715 or b3385 or b3198 or b0822	0	1000
u0302	H2O[c] + UDP[c] => H+[c] + Phosphate[c] + UMP[c]	b4374	0	1000
u0304	D-Glycerate 2-phosphate[c] + H2O[c] => Phosphate[c] + (R)-Glycerate[c]	b3385	0	1000
u0306	L-Ribulose 5-phosphate[c] + H2O[c] => Phosphate[c] + L-Ribulose[c]	b0822 or b2293 or b3697	0	1000
u0309	H2O[c] + C00660_c[c] => Phosphate[c] + D-Glucose 6-phosphate[c]	b0766 or b0844 or b1897	0	1000
u0310	H2O[c] + C00665_c[c] => Phosphate[c] + D-Fructose 6-phosphate[c]	b0200	0	1000
u0312	Nicotinamide adenine dinucleotide[c] + C01904_c[c] <=> H+[c] + D-Xylulose[c] + Nicotinamide adenine dinucleotide - reduced[c]		-1000	1000
u0313	3-Phosphohydroxypyruvate[c] + H2O[c] => Phosphate[c] + Hydroxypyruvate[c]	b1813	0	1000
u0314	dTDP[c] + H2O[c] => H+[c] + Phosphate[c] + dTMP[c]	b4374	0	1000
u0315	Sucrose 6-phosphate[c] + H2O[c] => Phosphate[c] + sucr_c[c]	b3812	0	1000
u0316	Ammonium[c] + gmgluni_c[c] => H+[c] + L-Glutamine[c] + C02126_c[c]	b3729	0	1000
u0317	H2O[c] + gghy_c[c] => H+[c] + L-Glutamate[c] + C00192_c[c]	b0674	0	1000
u0400	H2O[c] + sucr_c[c] => D-Fructose[c] + D-Glucose[c]	b0403	0	1000
u0401	H2O[c] + Maltose[c] => 2 D-Glucose[c]	b0403	0	1000
u0402	2 H+[c] + Carbamate[c] <=> Ammonium[c] + CO2[c]	b0340	-1000	1000
u0403	Cyanate[c] + H2O[c] => Carbamate[c]	b0340	0	1000
u0404	H+[c] + Cyanate[c] + Bicarbonate[c] => Carbamate[c] + CO2[c]	b0340	0	1000
u0405	S-Ribosyl-L-homocysteine[c] + H2O[c] <=> D-Ribose[c] + L-Homocysteine[c]	b2687	-1000	1000
u0406	H2O[c] + 3-Ketolactose[c] => beta-D-Glucose[c] + 3-Keto-beta-D-galactose[c]	b0344	0	0
u0408	5-Amino-4-oxopentanoate[c] <=> L-Glutamate 1-semialdehyde[c]	b0154	-1000	1000
u0410	H+[c] + Largn_c[c] => L-Phenylalanine[c] + CO2[c] + H2O[c]	b2599	0	1000
u0411	GDP-4-dehydro-6-deoxy-D-mannose[c] <=> GDP-4-keto-6-L-deoxygalactose[c]	b2052	-1000	1000
u0412	H+[c] + Nicotinamide adenine dinucleotide phosphate - reduced[c] + GDP-4-keto-6-L-deoxygalactose[c] <=> Nicotinamide adenine dinucleotide phosphate[c] + GDP-L-fucose[c]	b2052	-1000	1000
u0413	Nicotinamide adenine dinucleotide phosphate[c] + GDP-L-fucose[c] <=> H+[c] + Nicotinamide adenine dinucleotide phosphate - reduced[c] + GDP-4-dehydro-6-deoxy-D-mannose[c]	b2052	-1000	1000
u0414	5-Formyltetrahydrofolate[c] + ATP[c] => Phosphate[c] + 5,10-Methenyltetrahydrofolate[c] + ADP[c]	b2912	0	1000
u0415	2 H+[c] + 5,6,7,8-Tetrahydrofolate[c] + N2-Formyl-N1-(5-phospho-D-ribosyl)glycinamide[c] => 5,10-Methenyltetrahydrofolate[c] + N1-(5-Phospho-D-ribosyl)glycinamide[c] + H2O[c]	b2500	0	1000
u0416	H+[c] + L-Glutamate[c] + L-3-Cyanoalanine[c] => CO2[c] + H2O[c] + gamma-Glutamyl-3-aminopropiononitrile[c]	b3447	0	0
u0417	Reduced glutathione[c] + H2O[c] <=> L-Glutamate[c] + Cys-Gly[c]	b3447	-1000	1000
u0418	L-Glutamate[c] + 3-Aminopropiononitrile[c] => H2O[c] + gamma-Glutamyl-3-aminopropiononitrile[c]	b3447	0	0
u0419	Oxidized thioredoxin[c] + dUDP[c] + H2O[c] => Reduced thioredoxin[c] + UDP[c]	b2235	0	1000
u0420	Oxidized thioredoxin[c] + dCDP[c] + H2O[c] => Reduced thioredoxin[c] + CDP[c]	b2235	0	1000
u0421	L-Glutamate[c] <=> D-Glutamate[c]	b3967	-1000	1000
u0422	2-Hydroxy-3-oxopropanoate[c] + Pyruvate[c] <=> 2-Dehydro-3-deoxy-D-glucarate[c]	b3126	-1000	1000
u0423	N-(5-Phospho-D-ribosyl)anthranilate[c] + Diphosphate[c] => Anthranilate[c] + 5-Phospho-alpha-D-ribose 1-diphosphate[c]	b1263	0	1000
u0424	Diphosphate[c] + Nicotinate D-ribonucleotide[c] + CO2[c] => 2 H+[c] + Quinolinate[c] + 5-Phospho-alpha-D-ribose 1-diphosphate[c]	b0109	0	1000
u0425	Nicotinamide adenine dinucleotide phosphate[c] + Dimethylallyl diphosphate[c] + H2O[c] => H+[c] + 1-hydroxy-2-methyl-2-(E)-butenyl 4-diphosphate[c] + Nicotinamide adenine dinucleotide phosphate - reduced[c]	b0029	0	1000
u0426	H+[c] + 1-hydroxy-2-methyl-2-(E)-butenyl 4-diphosphate[c] + Nicotinamide adenine dinucleotide phosphate - reduced[c] => Nicotinamide adenine dinucleotide phosphate[c] + Isopentenyl diphosphate[c] + H2O[c]	b0029	0	1000
u0427	Nicotinamide adenine dinucleotide[c] + QH2[c] => H+[c] + Nicotinamide adenine dinucleotide - reduced[c] + Q[c]	b2283	0	0
u0428	Menaquinone 8[c] + Nicotinamide adenine dinucleotide - reduced[c] => 2 H+[c] + Nicotinamide adenine dinucleotide[c] + Menaquinol 8[c]	b2283	0	1000
u0429	H+[c] + Pyruvate[c] + C00248_c[c] => CO2[c] + C01136_c[c]	b0114	0	1000
u0431	Nicotinamide adenine dinucleotide[c] + 2-methyl-3-hydroxy-butyryl-CoA[c] => H+[c] + Nicotinamide adenine dinucleotide - reduced[c] + 2-Methylacetoacetyl-CoA[c]	b3846 or b2341	0	0
u0432	Nicotinamide adenine dinucleotide[c] + 3-Hydroxyisobutyrate[c] => H+[c] + Nicotinamide adenine dinucleotide - reduced[c] + 3-Oxo-2-methylpropanoate[c]	b3846 or b2341	0	0
u0433	ATP[c] + beta-D-Glucose[c] <=> ADP[c] + beta-D-Glucose 6-phosphate[c]	b2388	-1000	1000
u0435	ATP[c] + dIDP[c] <=> ADP[c] + dITP[c]	b2518	-1000	1000
u0436	ATP[c] + IDP[c] <=> ADP[c] + ITP[c]	b2518	-1000	1000
u0437	2-Oxoglutarate[c] + L-Leucine[c] <=> 4-Methyl-2-oxopentanoate[c] + L-Glutamate[c]	b3770	-1000	1000
u0438	Diphosphate[c] + L-Glutamate[c] + 5-Phospho-beta-D-ribosylamine[c] => L-Glutamine[c] + 5-Phospho-alpha-D-ribose 1-diphosphate[c] + H2O[c]	b2312	0	1000
u0439	Nicotinamide adenine dinucleotide phosphate[c] + Isocitrate[c] <=> H+[c] + Nicotinamide adenine dinucleotide phosphate - reduced[c] + Oxalosuccinate[c]	b1136	-1000	1000
u0440	H+[c] + Oxalosuccinate[c] => 2-Oxoglutarate[c] + CO2[c]	b1136	0	1000
u0441	2-Oxoglutarate[c] + 4-Hydroxy-L-glutamate[c] => L-Glutamate[c] + 4-Hydroxy-2-oxoglutarate[c]	b1439 or b0928 or b4340	0	0
u0442	2-Oxoglutarate[c] + L-Cysteate[c] => L-Glutamate[c] + 3-Sulfopyruvate[c]	b1439 or b0928 or b4340	0	0
u0446	L-Aspartate[c] + H2O[c] + O2[c] => Ammonium[c] + Hydrogen peroxide[c] + Oxaloacetate[c]	b2574	0	1000
u0447	H2O[c] + Selenocystathionine[c] => Ammonium[c] + Pyruvate[c] + Selenohomocysteine[c]	b1622 or b3008	0	0
u0448	Nicotinamide adenine dinucleotide phosphate[c] + L-Sorbosonate[c] <=> H+[c] + 2,5-diketo-D-gluconate[c] + Nicotinamide adenine dinucleotide phosphate - reduced[c]	b0207	-1000	1000
u0449	2-Dehydro-L-gulonate[c] + Nicotinamide adenine dinucleotide phosphate[c] <=> H+[c] + 2,5-diketo-D-gluconate[c] + Nicotinamide adenine dinucleotide phosphate - reduced[c]	b0207	-1000	1000
u0450	Flavin adenine dinucleotide oxidized[c] + Glycolate[c] <=> Flavin adenine dinucleotide reduced[c] + Glyoxylate[c]	b2978	-1000	1000
u0451	Ammonium[c] + ATP[c] + UTP[c] <=> 2 H+[c] + Phosphate[c] + ADP[c] + CTP[c]	b2780	-1000	1000
u0452	(S)-2-Aceto-2-hydroxybutanoate[c] <=> (R)-3-Hydroxy-3-methyl-2-oxopentanoate[c]	b3774	-1000	1000
u0453	Nicotinamide adenine dinucleotide phosphate[c] + (R)-2,3-Dihydroxy-3-methylpentanoate[c] <=> H+[c] + Nicotinamide adenine dinucleotide phosphate - reduced[c] + (R)-3-Hydroxy-3-methyl-2-oxopentanoate[c]	b3774	-1000	1000
u0454	(R)-2,3-Dihydroxy-3-methylbutanoate[c] + Nicotinamide adenine dinucleotide phosphate[c] <=> H+[c] + Nicotinamide adenine dinucleotide phosphate - reduced[c] + 2-Oxo-3-hydroxyisovalerate[c]	b3774	-1000	1000
u0455	(S)-2-Acetolactate[c] <=> 2-Oxo-3-hydroxyisovalerate[c]	b3774	-1000	1000
u0456	H+[c] + (S)-2-Acetolactate[c] + Nicotinamide adenine dinucleotide phosphate - reduced[c] <=> (R)-2,3-Dihydroxy-3-methylbutanoate[c] + Nicotinamide adenine dinucleotide phosphate[c]	b3774	-1000	1000
u0457	Nicotinamide adenine dinucleotide phosphate[c] + 5-Amino-6-(5'-phosphoribitylamino)uracil[c] <=> H+[c] + 5-Amino-6-(5'-phosphoribosylamino)uracil[c] + Nicotinamide adenine dinucleotide phosphate - reduced[c]	b0414	-1000	1000
u0458	L-Valine[c] + Pyruvate[c] <=> 3-Methyl-2-oxobutanoate[c] + L-Alanine[c]	b3572	-1000	1000
u0459	H2O[c] + Dehydroalanine[c] => Ammonium[c] + Pyruvate[c]	b2797	0	0
u0461	Ammonium[c] + 2 H2O[c] + 6 Cytochrome c3+[c] => 8 H+[c] + Nitrite[c] + 6 Cytochrome c2+[c]	b4070	0	0
u0462	D-Glucarate[c] => H2O[c] + 2-Dehydro-3-deoxy-D-glucarate[c]	b2787	0	1000
u0464	H2O[c] + Manninotriose[c] => D-Galactose[c] + Melibiose[c]	b4119	0	0
u0465	H2O[c] + Stachyose[c] => D-Galactose[c] + Melitose[c]	b4119	0	0
u0466	H2O[c] + Galactinol[c] => D-Galactose[c] + myo-Inositol[c]	b4119	0	0
u0467	H2O[c] + Melitose[c] => D-Galactose[c] + sucr_c[c]	b4119	0	0
u0468	Glyceraldehyde 3-phosphate[c] <=> Dihydroxyacetone phosphate[c]	b3919	-1000	1000
u0469	Acetate[c] + Acetoacetyl-CoA[c] <=> Acetyl-CoA[c] + Acetoacetate[c]	b2222	-1000	1000
u0470	Acetate[c] + Butanoyl-CoA[c] <=> Acetyl-CoA[c] + Butyrate (n-C4:0)[c]	b2222	-1000	1000
u0472	Hydrogen sulfide[c] + O-Succinyl-L-homoserine[c] => H+[c] + Succinate[c] + L-Homocysteine[c]	b3939	0	1000
u0473	L-Homocysteine[c] + 5-Methyltetrahydropteroyltri-L-glutamate[c] => L-Methionine[c] + Tetrahydropteroyltri-L-glutamate[c]	b3829	0	0
u0474	1-dodecanoyl-sn-glycerol 3-phosphate[c] + H2O[c] <=> H+[c] + Glycerol 3-phosphate[c] + Dodecanoate (n-C12:0)[c]	b3825	-1000	1000
u0475	1-tetradecanoyl-sn-glycerol 3-phosphate[c] + H2O[c] <=> H+[c] + Glycerol 3-phosphate[c] + tetradecanoate (n-C14:0)[c]	b3825	-1000	1000
u0476	1-tetradec-7-enoyl-sn-glycerol 3-phosphate[c] + H2O[c] => H+[c] + Glycerol 3-phosphate[c] + tetradecenoate (n-C14:1)[c]	b3825	0	1000
u0477	1-hexadecanoyl-sn-glycerol 3-phosphate[c] + H2O[c] <=> H+[c] + Glycerol 3-phosphate[c] + Hexadecanoate (n-C16:0)[c]	b3825	-1000	1000
u0478	1-hexadec-9-enoyl-sn-glycerol 3-phosphate[c] + H2O[c] <=> H+[c] + Hexadecenoate (n-C16:1)[c] + Glycerol 3-phosphate[c]	b3825	-1000	1000
u0479	1-octadecanoyl-sn-glycerol 3-phosphate[c] + H2O[c] <=> H+[c] + Glycerol 3-phosphate[c] + octadecanoate (n-C18:0)[c]	b3825	-1000	1000
u0480	1-octadec-11-enoyl-sn-glycerol 3-phosphate[c] + H2O[c] <=> H+[c] + Glycerol 3-phosphate[c] + octadecenoate (n-C18:1)[c]	b3825	-1000	1000
u0481	H2O[c] + 1-Acyl-sn-glycero-3-phosphoethanolamine dodecanoyl[c] <=> H+[c] + Dodecanoate (n-C12:0)[c] + sn-Glycero-3-phosphoethanolamine[c]	b3825	-1000	1000
u0482	H2O[c] + 1-Acyl-sn-glycero-3-phosphoethanolamine tetradecanoyl[c] <=> H+[c] + sn-Glycero-3-phosphoethanolamine[c] + tetradecanoate (n-C14:0)[c]	b3825	-1000	1000
u0483	H2O[c] + 1-Acyl-sn-glycero-3-phosphoethanolamine tetradec-7-enoyl[c] <=> H+[c] + sn-Glycero-3-phosphoethanolamine[c] + tetradecenoate (n-C14:1)[c]	b3825	-1000	1000
u0484	H2O[c] + 1-Acyl-sn-glycero-3-phosphoethanolamine hexadecanoyl[c] <=> H+[c] + Hexadecanoate (n-C16:0)[c] + sn-Glycero-3-phosphoethanolamine[c]	b3825	-1000	1000
u0485	H2O[c] + 1-Acyl-sn-glycero-3-phosphoethanolamine hexadec-9-enoyl[c] <=> H+[c] + Hexadecenoate (n-C16:1)[c] + sn-Glycero-3-phosphoethanolamine[c]	b3825	-1000	1000
u0486	H2O[c] + 1-Acyl-sn-glycero-3-phosphoglycerol dodecanoyl[c] <=> H+[c] + Glycerophosphoglycerol[c] + Dodecanoate (n-C12:0)[c]	b3825	-1000	1000
u0487	H2O[c] + 1-Acyl-sn-glycero-3-phosphoglycerol tetradecanoyl[c] <=> H+[c] + Glycerophosphoglycerol[c] + tetradecanoate (n-C14:0)[c]	b3825	-1000	1000
u0488	H2O[c] + 1-Acyl-sn-glycero-3-phosphoglycerol tetradec-7-enoyl[c] <=> H+[c] + Glycerophosphoglycerol[c] + tetradecenoate (n-C14:1)[c]	b3825	-1000	1000
u0489	H2O[c] + 1-Acyl-sn-glycero-3-phosphoglycerol hexadecanoyl[c] <=> H+[c] + Glycerophosphoglycerol[c] + Hexadecanoate (n-C16:0)[c]	b3825	-1000	1000
u0490	H2O[c] + 1-Acyl-sn-glycero-3-phosphoglycerol hexadec-9-enoyl[c] <=> H+[c] + Hexadecenoate (n-C16:1)[c] + Glycerophosphoglycerol[c]	b3825	-1000	1000
u0491	H2O[c] + 1-Acyl-sn-glycero-3-phosphoglycerol octadecanoyl[c] <=> H+[c] + Glycerophosphoglycerol[c] + octadecanoate (n-C18:0)[c]	b3825	-1000	1000
u0492	H2O[c] + 1-Acyl-sn-glycero-3-phosphoglycerol octadec-11-enoyl[c] <=> H+[c] + Glycerophosphoglycerol[c] + octadecenoate (n-C18:1)[c]	b3825	-1000	1000
u0493	Flavin adenine dinucleotide oxidized[c] + trans-4-Hydroxy-L-proline[c] <=> Flavin adenine dinucleotide reduced[c] + 3-Hydroxy-L-1-pyrroline-5-carboxylate[c]	b1014	-1000	1000
u0495	Nicotinamide adenine dinucleotide phosphate[c] + 7,8-Dihydrofolate[c] <=> H+[c] + Nicotinamide adenine dinucleotide phosphate - reduced[c] + Folate[c]	b0048	-1000	1000
u0496	Nicotinamide adenine dinucleotide[c] + 7,8-Dihydrofolate[c] <=> H+[c] + Nicotinamide adenine dinucleotide - reduced[c] + Folate[c]	b0048	-1000	1000
u0497	5,6,7,8-Tetrahydrofolate[c] + Nicotinamide adenine dinucleotide phosphate[c] => 3 H+[c] + Nicotinamide adenine dinucleotide phosphate - reduced[c] + Folate[c]	b0048	0	1000
u0498	5,6,7,8-Tetrahydrofolate[c] + Nicotinamide adenine dinucleotide phosphate[c] <=> H+[c] + Nicotinamide adenine dinucleotide phosphate - reduced[c] + 7,8-Dihydrofolate[c]	b0048	-1000	1000
u0499	Nicotinamide adenine dinucleotide[c] + 5,6,7,8-Tetrahydrofolate[c] => 3 H+[c] + Nicotinamide adenine dinucleotide - reduced[c] + Folate[c]	b0048	0	1000
u0500	Nicotinamide adenine dinucleotide[c] + 5,6,7,8-Tetrahydrofolate[c] <=> H+[c] + Nicotinamide adenine dinucleotide - reduced[c] + 7,8-Dihydrofolate[c]	b0048	-1000	1000
u0503	Nicotinamide adenine dinucleotide[c] + Shikimate[c] <=> H+[c] + 3-Dehydroshikimate[c] + Nicotinamide adenine dinucleotide - reduced[c]	b1692	-1000	1000
u0504	Nicotinamide adenine dinucleotide phosphate[c] + Quinate[c] <=> H+[c] + 3-Dehydroquinate[c] + Nicotinamide adenine dinucleotide phosphate - reduced[c]	b1692	-1000	1000
u0505	Shikimate[c] + Nicotinamide adenine dinucleotide phosphate[c] <=> H+[c] + 3-Dehydroshikimate[c] + Nicotinamide adenine dinucleotide phosphate - reduced[c]	b3281 or b1692	-1000	1000
u0506	Nicotinamide adenine dinucleotide[c] + Quinate[c] <=> H+[c] + 3-Dehydroquinate[c] + Nicotinamide adenine dinucleotide - reduced[c]	b1692	-1000	1000
u0507	Shikimate[c] + Nicotinamide adenine dinucleotide phosphate[c] => H+[c] + Nicotinamide adenine dinucleotide phosphate - reduced[c] + 5-Dehydroshikimate[c]	b3281	0	0
u0508	H2O[c] + D-O-Phosphoserine[c] => H+[c] + Phosphate[c] + D-Serine[c]	b4388	0	0
u0509	H+[c] + Sulfate[c] + ATP[c] <=> Diphosphate[c] + Adenosine 5'-phosphosulfate[c]	b2751	-1000	1000
u0510	Pyruvate[c] + H2O[c] + Ferricytochrome b1[c] => 2 H+[c] + Acetate[c] + CO2[c] + Ferrocytochrome b1[c]	b0871	0	0
u0511	Ammonium[c] + chorismate[c] => H+[c] + Anthranilate[c] + Pyruvate[c] + H2O[c]	b1263	0	1000
u0513	H+[c] + 5-amino-1-(5-phospho-D-ribosyl)imidazole-4-carboxylate[c] => 5-amino-1-(5-phospho-D-ribosyl)imidazole[c] + CO2[c]	b0522	0	1000
u0515	Oxaloacetate[c] + Largn_c[c] <=> L-Aspartate[c] + Prephenate[c]	b4054	-1000	1000
u0516	4-Hydroxy-2-oxoglutarate[c] => Glyoxylate[c] + Pyruvate[c]	b1850	0	0
u0517	H2O[c] + phosphatidylethanolamine (didodecanoyl, n-C12:0)[c] <=> H+[c] + 2-Acyl-sn-glycero-3-phosphoethanolamine (n-C12:0)[c] + Dodecanoate (n-C12:0)[c]	b3821	-1000	1000
u0518	H2O[c] + phosphatidylethanolamine (ditetradecanoyl, n-C14:0)[c] <=> H+[c] + 2-Acyl-sn-glycero-3-phosphoethanolamine (n-C14:0)[c] + tetradecanoate (n-C14:0)[c]	b3821	-1000	1000
u0519	H2O[c] + phosphatidylethanolamine (ditetradec-7-enoyl, n-C14:1)[c] => H+[c] + 2-Acyl-sn-glycero-3-phosphoethanolamine (n-C14:1)[c] + tetradecenoate (n-C14:1)[c]	b3821	0	1000
u0520	H2O[c] + phosphatidylethanolamine (dihexadecanoyl, n-C16:0)[c] <=> H+[c] + 2-Acyl-sn-glycero-3-phosphoethanolamine (n-C16:0)[c] + Hexadecanoate (n-C16:0)[c]	b3821	-1000	1000
u0521	H2O[c] + phosphatidylethanolamine (dihexadec-9enoyl, n-C16:1)[c] <=> H+[c] + Hexadecenoate (n-C16:1)[c] + 2-Acyl-sn-glycero-3-phosphoethanolamine (n-C16:1)[c]	b3821	-1000	1000
u0522	H2O[c] + phosphatidylethanolamine (dioctadecanoyl, n-C18:0)[c] <=> H+[c] + 2-Acyl-sn-glycero-3-phosphoethanolamine (n-C18:0)[c] + octadecanoate (n-C18:0)[c]	b3821	-1000	1000
u0523	H2O[c] + phosphatidylethanolamine (dioctadec-11-enoyl, n-C18:1)[c] <=> H+[c] + 2-Acyl-sn-glycero-3-phosphoethanolamine (n-C18:1)[c] + octadecenoate (n-C18:1)[c]	b3821	-1000	1000
u0524	Phosphatidylglycerol (didodecanoyl, n-C12:0)[c] + H2O[c] <=> H+[c] + 2-Acyl-sn-glycero-3-phosphoglycerol (n-C12:0)[c] + Dodecanoate (n-C12:0)[c]	b3821	-1000	1000
u0525	Phosphatidylglycerol (ditetradecanoyl, n-C14:0)[c] + H2O[c] <=> H+[c] + 2-Acyl-sn-glycero-3-phosphoglycerol (n-C14:0)[c] + tetradecanoate (n-C14:0)[c]	b3821	-1000	1000
u0526	Phosphatidylglycerol (ditetradec-7-enoyl, n-C14:1)[c] + H2O[c] => H+[c] + 2-Acyl-sn-glycero-3-phosphoglycerol (n-C14:1)[c] + tetradecenoate (n-C14:1)[c]	b3821	0	1000
u0527	Phosphatidylglycerol (dihexadecanoyl, n-C16:0)[c] + H2O[c] <=> H+[c] + 2-Acyl-sn-glycero-3-phosphoglycerol (n-C16:0)[c] + Hexadecanoate (n-C16:0)[c]	b3821	-1000	1000
u0528	Phosphatidylglycerol (dihexadec-9-enoyl, n-C16:1)[c] + H2O[c] <=> H+[c] + Hexadecenoate (n-C16:1)[c] + 2-Acyl-sn-glycero-3-phosphoglycerol (n-C16:1)[c]	b3821	-1000	1000
u0529	Phosphatidylglycerol (dioctadecanoyl, n-C18:0)[c] + H2O[c] <=> H+[c] + 2-Acyl-sn-glycero-3-phosphoglycerol (n-C18:0)[c] + octadecanoate (n-C18:0)[c]	b3821	-1000	1000
u0530	Phosphatidylglycerol (dioctadec-11-enoyl, n-C18:1)[c] + H2O[c] <=> H+[c] + 2-Acyl-sn-glycero-3-phosphoglycerol (n-C18:1)[c] + octadecenoate (n-C18:1)[c]	b3821	-1000	1000
u0531	Isocitrate[c] <=> cis-Aconitate[c] + H2O[c]	b0118	-1000	1000
u0533	H+[c] + CTP[c] + H2O[c] => Ammonium[c] + UTP[c]	b2065	0	1000
u0534	H+[c] + L-Cysteate[c] => CO2[c] + Taurine[c]	b1493 or b3517	0	0
u0535	(S)-Dihydroorotate[c] + O2[c] => Hydrogen peroxide[c] + Orotate[c]	b0945	0	1000
u0536	3 H+[c] + H2O[c] + Allophanate[c] => 2 Ammonium[c] + 2 CO2[c]	b0712	0	0
u0537	2-methyl-3-hydroxy-butyryl-CoA[c] => H2O[c] + Tiglyl-CoA[c]	b3846 or b2341	0	0
u0538	Diphosphate[c] + Xanthosine 5'-phosphate[c] => Xanthine[c] + 5-Phospho-alpha-D-ribose 1-diphosphate[c]	b0125 or b0238	0	1000
u0539	Diphosphate[c] + GMP[c] => Guanine[c] + 5-Phospho-alpha-D-ribose 1-diphosphate[c]	b0125 or b0469 or b0238	0	1000
u0540	D-Arabinose 5-phosphate[c] <=> D-Ribulose 5-phosphate[c]	b3197	-1000	1000
u0541	(S)-2-Acetolactate[c] + CO2[c] => H+[c] + 2 Pyruvate[c]	b3671 or b0077m or b3767m	0	1000
u0543	Nicotinamide adenine dinucleotide phosphate[c] + 2 H2O[c] + 3-Hydroxy-L-1-pyrroline-5-carboxylate[c] <=> H+[c] + Nicotinamide adenine dinucleotide phosphate - reduced[c] + 4-Hydroxy-L-glutamate[c]	b1014	-1000	1000
u0544	Nicotinamide adenine dinucleotide[c] + 2 H2O[c] + 3-Hydroxy-L-1-pyrroline-5-carboxylate[c] <=> H+[c] + Nicotinamide adenine dinucleotide - reduced[c] + 4-Hydroxy-L-glutamate[c]	b1014	-1000	1000
u0545	Nicotinamide adenine dinucleotide phosphate[c] + trans-4-Hydroxy-L-proline[c] <=> H+[c] + Nicotinamide adenine dinucleotide phosphate - reduced[c] + 3-Hydroxy-L-1-pyrroline-5-carboxylate[c]	b0386 or b1014	-1000	1000
u0546	Nicotinamide adenine dinucleotide[c] + trans-4-Hydroxy-L-proline[c] <=> H+[c] + Nicotinamide adenine dinucleotide - reduced[c] + 3-Hydroxy-L-1-pyrroline-5-carboxylate[c]	b0386 or b1014	-1000	1000
u0547	Nicotinamide adenine dinucleotide phosphate[c] + 1-Pyrroline-5-carboxylate[c] + 2 H2O[c] <=> H+[c] + L-Glutamate[c] + Nicotinamide adenine dinucleotide phosphate - reduced[c]	b1014	-1000	1000
u0548	Nicotinamide adenine dinucleotide[c] + L-Glutamate 5-semialdehyde[c] + H2O[c] => 2 H+[c] + L-Glutamate[c] + Nicotinamide adenine dinucleotide - reduced[c]	b1014	0	1000
u0549	Nicotinamide adenine dinucleotide phosphate[c] + L-Glutamate 5-semialdehyde[c] + H2O[c] => 2 H+[c] + L-Glutamate[c] + Nicotinamide adenine dinucleotide phosphate - reduced[c]	b1014	0	1000
u0550	Nicotinamide adenine dinucleotide[c] + L-Homoserine[c] <=> H+[c] + L-Aspartate 4-semialdehyde[c] + Nicotinamide adenine dinucleotide - reduced[c]	b3940 or b0002	-1000	1000
u0552	Nicotinamide adenine dinucleotide phosphate[c] + dTDP-L-rhamnose[c] <=> H+[c] + Nicotinamide adenine dinucleotide phosphate - reduced[c] + dTDP-4-dehydro-6-deoxy-L-mannose[c]	b2040	-1000	1000
u0553	H2O[c] + Inositol 3-phosphate[c] => H+[c] + Phosphate[c] + myo-Inositol[c]	b2533	0	0
u0554	methylisocitrate[c] <=> cis-2-Methylaconitate[c] + H2O[c]	b1276 or b0118	-1000	1000
u0555	Maltose 6'-phosphate[c] + H2O[c] => D-Glucose[c] + D-Glucose 6-phosphate[c]	b4556	0	1000
u0556	17 H+[c] + Acetyl-CoA[c] + 12 Nicotinamide adenine dinucleotide phosphate - reduced[c] + 6 Malonyl-CoA[c] => 12 Nicotinamide adenine dinucleotide phosphate[c] + 7 Coenzyme A[c] + 6 CO2[c] + 5 H2O[c] + tetradecanoate (n-C14:0)[c]	b1095	0	1000
u0557	20 H+[c] + Acetyl-CoA[c] + 14 Nicotinamide adenine dinucleotide phosphate - reduced[c] + 7 Malonyl-CoA[c] => 14 Nicotinamide adenine dinucleotide phosphate[c] + Hexadecanoate (n-C16:0)[c] + 8 Coenzyme A[c] + 7 CO2[c] + 6 H2O[c]	b1095	0	1000
u0558	23 H+[c] + Acetyl-CoA[c] + 16 Nicotinamide adenine dinucleotide phosphate - reduced[c] + 8 Malonyl-CoA[c] => 16 Nicotinamide adenine dinucleotide phosphate[c] + 9 Coenzyme A[c] + 8 CO2[c] + 7 H2O[c] + octadecanoate (n-C18:0)[c]	b1095	0	1000
u0559	22 H+[c] + Acetyl-CoA[c] + 15 Nicotinamide adenine dinucleotide phosphate - reduced[c] + 8 Malonyl-CoA[c] => 15 Nicotinamide adenine dinucleotide phosphate[c] + 9 Coenzyme A[c] + 8 CO2[c] + 7 H2O[c] + octadecenoate (n-C18:1)[c]	b1095	0	1000
u0560	19 H+[c] + Acetyl-CoA[c] + 13 Nicotinamide adenine dinucleotide phosphate - reduced[c] + 7 Malonyl-CoA[c] => Hexadecenoate (n-C16:1)[c] + 13 Nicotinamide adenine dinucleotide phosphate[c] + 8 Coenzyme A[c] + 7 CO2[c] + 6 H2O[c]	b1095	0	1000
u0561	Hydrogen peroxide[c] + Methanol[c] => Formaldehyde[c] + 2 H2O[c]	b3942	0	1000
u0562	H+[c] + 2-Oxoglutarate[c] + C00248_c[c] => CO2[c] + sdhlam_c[c]	b0726	0	1000
u0564	H+[c] + H2O[c] + 5-Methylcytosine[c] => Ammonium[c] + Thymine[c]	b0337	0	0
u0567	2-Oxoglutarate[c] + L-Histidinol phosphate[c] <=> L-Glutamate[c] + 3-(Imidazol-4-yl)-2-oxopropyl phosphate[c]	b2021	-1000	1000
u0568	Nicotinamide adenine dinucleotide phosphate[c] + (-)-Ureidoglycolate[c] <=> H+[c] + Nicotinamide adenine dinucleotide phosphate - reduced[c] + Oxalureate[c]	b0517	-1000	1000
u0569	Betaine aldehyde[c] + Flavin adenine dinucleotide oxidized[c] + H2O[c] => H+[c] + Flavin adenine dinucleotide reduced[c] + Glycine betaine[c]	b0311	0	0
u0570	Flavin adenine dinucleotide oxidized[c] + Choline[c] <=> Flavin adenine dinucleotide reduced[c] + Betaine aldehyde[c]	b0311	-1000	1000
u0571	Betaine aldehyde[c] + H2O[c] + Pyrroloquinoline-quinone[c] => H+[c] + Glycine betaine[c] + PQQH2[c]	b0311	0	0
u0572	Choline[c] + Pyrroloquinoline-quinone[c] => Betaine aldehyde[c] + PQQH2[c]	b0311	0	0
u0573	Nicotinamide adenine dinucleotide phosphate[c] + (R)-Pantoate[c] <=> H+[c] + 2-Dehydropantoate[c] + Nicotinamide adenine dinucleotide phosphate - reduced[c]	b0425	-1000	1000
u0574	Nicotinamide adenine dinucleotide phosphate[c] + (R)-Glycerate[c] <=> H+[c] + 2-Hydroxy-3-oxopropanoate[c] + Nicotinamide adenine dinucleotide phosphate - reduced[c]	b3125 or b0509	-1000	1000
u0575	Nicotinamide adenine dinucleotide[c] + (R)-Glycerate[c] <=> H+[c] + 2-Hydroxy-3-oxopropanoate[c] + Nicotinamide adenine dinucleotide - reduced[c]	b3125 or b0509	-1000	1000
u0576	Nicotinamide adenine dinucleotide[c] + C00579_c[c] <=> H+[c] + Nicotinamide adenine dinucleotide - reduced[c] + C00248_c[c]	b0304	-1000	1000
u0577	Ubiquinol-8[c] + Nitrate[c] => 2 H+[c] + Ubiquinone-8[c] + Nitrite[c] + H2O[c]	b2206	0	1000
u0578	trans-3-Chloro-2-propene-1-ol[c] => 2 H+[c] + 3-Chloroallyl aldehyde[c]	b1241 or b0325 or b1478 or b4269 or b3589	0	1000
u0579	Ethanol[c] + Pyrroloquinoline-quinone[c] => Acetaldehyde[c] + PQQH2[c]	b1241 or b0325 or b1478 or b4269 or b3589	0	0
u0580	Nicotinamide adenine dinucleotide[c] + Retinol[c] => H+[c] + Nicotinamide adenine dinucleotide - reduced[c] + Retinal[c]	b1241 or b0325 or b1478 or b4269 or b3589	0	0
u0581	Nicotinamide adenine dinucleotide phosphate[c] + Glycerol[c] <=> H+[c] + D-Glyceraldehyde[c] + Nicotinamide adenine dinucleotide phosphate - reduced[c]	b1241 or b0325 or b1478 or b4269 or b3589	-1000	1000
u0582	Nicotinamide adenine dinucleotide[c] + Glycerol[c] <=> H+[c] + D-Glyceraldehyde[c] + Nicotinamide adenine dinucleotide - reduced[c]	b1241 or b0325 or b1478 or b4269 or b3589	-1000	1000
u0583	cis-3-Chloro-2-propene-1-ol[c] => 2 H+[c] + cis-3-Chloroallyl aldehyde[c]	b1241 or b0325 or b1478 or b4269 or b3589	0	1000
u0584	Nicotinamide adenine dinucleotide phosphate[c] + Choline[c] <=> H+[c] + Betaine aldehyde[c] + Nicotinamide adenine dinucleotide phosphate - reduced[c]	b1241 or b0325 or b1478 or b4269 or b3589	-1000	1000
u0585	Nicotinamide adenine dinucleotide[c] + trans-3-Chloro-2-propene-1-ol[c] <=> H+[c] + Nicotinamide adenine dinucleotide - reduced[c] + 3-Chloroallyl aldehyde[c]	b1241 or b0325 or b1478 or b4269 or b3589	-1000	1000
u0586	Nicotinamide adenine dinucleotide[c] + cis-3-Chloro-2-propene-1-ol[c] <=> H+[c] + Nicotinamide adenine dinucleotide - reduced[c] + cis-3-Chloroallyl aldehyde[c]	b1241 or b0325 or b1478 or b4269 or b3589	-1000	1000
u0587	Pyridoxine[c] + O2[c] => Pyridoxal[c] + Hydrogen peroxide[c]	b1638	0	1000
u0588	Pyridoxamine[c] + H2O[c] + O2[c] => Ammonium[c] + Pyridoxal[c] + Hydrogen peroxide[c]	b1638	0	1000
u0589	Ammonium[c] + Pyridoxal[c] + 2 H2O[c] + 0.5 O2[c] => Pyridoxamine[c] + 2 Hydrogen peroxide[c]	b1638	0	1000
u0590	Nicotinamide adenine dinucleotide phosphate[c] + 2 L-Glutamate[c] <=> H+[c] + 2-Oxoglutarate[c] + L-Glutamine[c] + Nicotinamide adenine dinucleotide phosphate - reduced[c]	b3213	-1000	1000
u0591	2 Reduced glutathione[c] + Hydrogen peroxide[c] => Oxidized glutathione[c] + 2 H2O[c]	b1710	0	1000
u0593	1-(5-Phosphoribosyl)-ATP[c] + Diphosphate[c] => 5-Phospho-alpha-D-ribose 1-diphosphate[c] + ATP[c]	b2019	0	1000
u0594	(R)-S-Lactoylglutathione[c] <=> Reduced glutathione[c] + Methylglyoxal[c]	b1651	-1000	1000
u0595	Nicotinamide adenine dinucleotide phosphate[c] + 3-Dehydro-L-gulonate[c] <=> H+[c] + 2,3-Dioxo-L-gulonate[c] + Nicotinamide adenine dinucleotide phosphate - reduced[c]	b3575	-1000	1000
u0596	Nicotinamide adenine dinucleotide[c] + 3-Dehydro-L-gulonate[c] <=> H+[c] + 2,3-Dioxo-L-gulonate[c] + Nicotinamide adenine dinucleotide - reduced[c]	b3575	-1000	1000
u0597	GTP[c] => Diphosphate[c] + 3',5'-Cyclic GMP[c]	b3054 or b3806	0	1000
u0598	H2O[c] + CELB[c] => 2 D-Glucose[c]	b2132	0	0
u0599	H2O[c] + CELB[c] => 2 beta-D-Glucose[c]	b2132	0	0
u0601	2-Oxoglutarate[c] + O-Phospho-4-hydroxy-L-threonine[c] <=> 2-Oxo-3-hydroxy-4-phosphobutanoate[c] + L-Glutamate[c]	b0907	-1000	1000
u0603	UDP-N-acetyl-D-glucosamine[c] => UDP-N-acetyl-D-galactosamine[c]	b0759	0	0
u0604	D-Mannose 6-phosphate[c] <=> D-Mannose 1-phosphate[c]	b2048	-1000	1000
u0605	Diphosphate[c] + AMP[c] => 5-Phospho-alpha-D-ribose 1-diphosphate[c] + Adenine[c]	b0469 or b0125	0	1000
u0606	3-Carboxy-3-hydroxy-4-methylpentanoate[c] <=> 2-Isopropylmaleate[c] + H2O[c]	b0071	-1000	1000
u0608	L-Cysteine[c] + D-4'-Phosphopantothenate[c] + CTP[c] => H+[c] + Phosphate[c] + N-((R)-4-Phosphopantothenoyl)-L-cysteine[c] + CDP[c]	b3639	0	1000
u0609	Glycerol 3-phosphate[c] + Palmitoyl-CoA (n-C16:0CoA)[c] => 1-hexadecanoyl-sn-glycerol 3-phosphate[c] + Coenzyme A[c]	b4041	0	1000
u0610	Glycerol 3-phosphate[c] + Tetradecanoyl-CoA (n-C14:0CoA)[c] => 1-tetradecanoyl-sn-glycerol 3-phosphate[c] + Coenzyme A[c]	b4041	0	1000
u0611	Glycerol 3-phosphate[c] + Stearoyl-CoA (n-C18:0CoA)[c] => Coenzyme A[c] + 1-octadecanoyl-sn-glycerol 3-phosphate[c]	b4041	0	1000
u0612	Diphosphate[c] + IMP[c] => 5-Phospho-alpha-D-ribose 1-diphosphate[c] + Hypoxanthine[c]	b0125	0	1000
u0613	D-Glucose[c] + Q[c] => QH2[c] + Gluconolactone[c]	b0124	0	0
u0614	Acetyl-CoA[c] + Putrescine[c] => H+[c] + Coenzyme A[c] + N-Acetylputrescine[c]	b1584	0	0
u0615	5,10-Methylenetetrahydrofolate[c] + Reduced FMN[c] + dUMP[c] <=> 5,6,7,8-Tetrahydrofolate[c] + dTMP[c] + FMN[c]	b2827	-1000	1000
u0617	Reduced thioredoxin[c] + UTP[c] => Oxidized thioredoxin[c] + dUTP[c] + H2O[c]	b4238	0	1000
u0618	Reduced thioredoxin[c] + CTP[c] => Oxidized thioredoxin[c] + dCTP[c] + H2O[c]	b4238	0	1000
u0619	Reduced thioredoxin[c] + GTP[c] => Oxidized thioredoxin[c] + dGTP[c] + H2O[c]	b4238	0	1000
u0620	Reduced thioredoxin[c] + ATP[c] => Oxidized thioredoxin[c] + dATP[c] + H2O[c]	b4238	0	1000
u0621	Nicotinamide adenine dinucleotide[c] + (R)-Propane-1,2-diol[c] <=> H+[c] + Nicotinamide adenine dinucleotide - reduced[c] + D-Lactaldehyde[c]	b2799	-1000	1000
u0622	Nicotinamide adenine dinucleotide[c] + (S)-Propane-1,2-diol[c] <=> H+[c] + L-Lactaldehyde[c] + Nicotinamide adenine dinucleotide - reduced[c]	b2799	-1000	1000
u0623	Glycerol 3-phosphate[c] + Nicotinamide adenine dinucleotide[c] <=> H+[c] + Dihydroxyacetone phosphate[c] + Nicotinamide adenine dinucleotide - reduced[c]	b3608	-1000	1000
u0624	Dethiobiotin[c] + 2 S[c] <=> Hydrogen sulfide[c] + Biotin[c]	b0775	-1000	1000
u0625	2 S-Adenosyl-L-methionine[c] + Dethiobiotin[c] + S[c] => 2 L-Methionine[c] + 2 5'-Deoxyadenosine[c] + Biotin[c]	b0775	0	1000
u0626	Dethiobiotin[c] + S[c] => 2 H+[c] + Biotin[c]	b0775	0	1000
u0627	H2O[c] + D-Glutamine[c] => Ammonium[c] + D-Glutamate[c]	b1524 or b0485	0	0
u0628	UDP-N-acetylmuramate[c] + Nicotinamide adenine dinucleotide phosphate[c] <=> H+[c] + UDP-N-acetyl-3-O-(1-carboxyvinyl)-D-glucosamine[c] + Nicotinamide adenine dinucleotide phosphate - reduced[c]	b3972	-1000	1000
u0629	UDP-N-acetylmuramate[c] + Nicotinamide adenine dinucleotide[c] <=> H+[c] + UDP-N-acetyl-3-O-(1-carboxyvinyl)-D-glucosamine[c] + Nicotinamide adenine dinucleotide - reduced[c]	b3972	-1000	1000
u0630	2-Oxoglutarate[c] + beta-Alanine[c] <=> Malonate semialdehyde[c] + L-Glutamate[c]	b1302 or b2662	-1000	1000
u0632	Nicotinamide adenine dinucleotide phosphate[c] + Reduced FMN[c] => H+[c] + Nicotinamide adenine dinucleotide phosphate - reduced[c] + FMN[c]	b0937	0	1000
u0633	Nicotinamide adenine dinucleotide[c] + Reduced FMN[c] => H+[c] + Nicotinamide adenine dinucleotide - reduced[c] + FMN[c]	b0937	0	1000
u0634	Homocitrate[c] => H2O[c] + cis-Homoaconitate[c]	b0334	0	0
u0635	D-Glucose[c] <=> beta-D-Glucose[c]	b0756	-1000	1000
u0636	beta D-Galactose[c] => D-Galactose[c]	b0756	0	0
u0637	2 Reduced glutathione[c] + Nicotinamide adenine dinucleotide phosphate[c] <=> H+[c] + Nicotinamide adenine dinucleotide phosphate - reduced[c] + Oxidized glutathione[c]	b3500	-1000	1000
u0638	2 Reduced glutathione[c] + Nicotinamide adenine dinucleotide[c] <=> H+[c] + Nicotinamide adenine dinucleotide - reduced[c] + Oxidized glutathione[c]	b3500	-1000	1000
u0639	Acetyl-CoA[c] + C00579_c[c] <=> Coenzyme A[c] + C01136_c[c]	b0115	-1000	1000
u0640	Nicotinamide adenine dinucleotide[c] + L-Histidinol[c] <=> H+[c] + Nicotinamide adenine dinucleotide - reduced[c] + L-Histidinal[c]	b2020	-1000	1000
u0641	Nicotinamide adenine dinucleotide[c] + H2O[c] + L-Histidinal[c] => 2 H+[c] + L-Histidine[c] + Nicotinamide adenine dinucleotide - reduced[c]	b2020	0	1000
u0642	2 Nicotinamide adenine dinucleotide[c] + H2O[c] + L-Histidinal[c] <=> H+[c] + L-Histidine[c] + 2 Nicotinamide adenine dinucleotide - reduced[c]	b2020	-1000	1000
u0643	5,6,7,8-tetrahydropteridine[c] + Nicotinamide adenine dinucleotide phosphate[c] <=> H+[c] + Nicotinamide adenine dinucleotide phosphate - reduced[c] + 6,7-Dihydropteridine[c]	b0578	-1000	1000
u0644	Nicotinamide adenine dinucleotide[c] + 5,6,7,8-tetrahydropteridine[c] <=> H+[c] + 6,7-Dihydropteridine[c] + Nicotinamide adenine dinucleotide - reduced[c]	b0578	-1000	1000
u0645	H+[c] + Nicotinamide adenine dinucleotide phosphate - reduced[c] + Dihydrobiopterin[c] <=> Nicotinamide adenine dinucleotide phosphate[c] + Tetrahydrobiopterin[c]	b0578	-1000	1000
u0646	H+[c] + Nicotinamide adenine dinucleotide - reduced[c] + Dihydrobiopterin[c] <=> Nicotinamide adenine dinucleotide[c] + Tetrahydrobiopterin[c]	b0578	-1000	1000
u0647	H+[c] + L-tartrate[c] => (R)-Glycerate[c] + CO2[c]	b1800	0	1000
u0648	1-hexadecanoyl-sn-glycerol 3-phosphate[c] + Palmitoyl-CoA (n-C16:0CoA)[c] => 1,2-dihexadecanoyl-sn-glycerol 3-phosphate[c] + Coenzyme A[c]	b3018	0	1000
u0649	1-tetradecanoyl-sn-glycerol 3-phosphate[c] + Tetradecanoyl-CoA (n-C14:0CoA)[c] => 1,2-ditetradecanoyl-sn-glycerol 3-phosphate[c] + Coenzyme A[c]	b3018	0	1000
u0650	Stearoyl-CoA (n-C18:0CoA)[c] + 1-octadecanoyl-sn-glycerol 3-phosphate[c] => 1,2-dioctadecanoyl-sn-glycerol 3-phosphate[c] + Coenzyme A[c]	b3018	0	1000
u0651	Diphosphate[c] + Nicotinate D-ribonucleotide[c] <=> H+[c] + 5-Phospho-alpha-D-ribose 1-diphosphate[c] + Nicotinate[c]	b0931	-1000	1000
u0652	5,10-Methenyltetrahydrofolate[c] + H2O[c] <=> H+[c] + 5-Formyltetrahydrofolate[c]	b2905	-1000	1000
u0653	L-Ribulose 5-phosphate[c] <=> L-Xylulose 5-phosphate[c]	b4197	-1000	1000
u0654	Guanosine[c] + H2O[c] <=> D-Ribose[c] + Guanine[c]	b0030 or b2162	-1000	1000
u0655	L-Idonate[c] + Nicotinamide adenine dinucleotide phosphate[c] <=> H+[c] + Nicotinamide adenine dinucleotide phosphate - reduced[c] + L-Sorbosonate[c]	b3553	-1000	1000
u0656	D-Gluconate[c] + Nicotinamide adenine dinucleotide phosphate[c] <=> H+[c] + 2-Dehydro-L-gulonate[c] + Nicotinamide adenine dinucleotide phosphate - reduced[c]	b3553	-1000	1000
u0657	Nicotinamide adenine dinucleotide[c] + 2,3,4,5-Tetrahydrodipicolinate[c] <=> H+[c] + 2,3-Dihydrodipicolinate[c] + Nicotinamide adenine dinucleotide - reduced[c]	b0031	-1000	1000
u0658	Nicotinamide adenine dinucleotide phosphate[c] + 2,3,4,5-Tetrahydrodipicolinate[c] <=> H+[c] + Nicotinamide adenine dinucleotide phosphate - reduced[c] + 2,3-Dihydrodipicolinate[c]	b0031	-1000	1000
u0659	4-Hydroxybenzoate[c] + Pyruvate[c] => chorismate[c]	b4039	0	1000
u0660	N-Acetyl-D-glucosamine 6-phosphate[c] <=> N-Acetyl-D-mannosamine 6-phosphate[c]	b3223	-1000	1000
u0661	(R)-2,3-Dihydroxy-3-methylpentanoate[c] => H2O[c] + (R)-2-Oxo-3-methylpentanoate[c]	b3771	0	0
u0662	2-C-methyl-D-erythritol 4-phosphate[c] + Nicotinamide adenine dinucleotide phosphate[c] <=> H+[c] + 1-deoxy-D-xylulose 5-phosphate[c] + Nicotinamide adenine dinucleotide phosphate - reduced[c]	b0173	-1000	1000
u0663	H2O[c] + Carnosine[c] => L-Histidine[c] + beta-Alanine[c]	b0237	0	0
u0664	Diphosphate[c] + UMP[c] => Uracil[c] + 5-Phospho-alpha-D-ribose 1-diphosphate[c]	b2498	0	1000
u0670	Acetyl-CoA[c] + Lauroyl-CoA[c] => 3-Oxotetradecanoyl-CoA[c] + Coenzyme A[c]	b2342 or b3845	0	0
u0672	Ammonium[c] + Nicotinamide adenine dinucleotide phosphate[c] + IMP[c] => 2 H+[c] + Nicotinamide adenine dinucleotide phosphate - reduced[c] + GMP[c]	b0104	0	1000
u0673	H+[c] + 3-Carboxy-3-hydroxy-4-methylpentanoate[c] + Coenzyme A[c] => Acetyl-CoA[c] + 3-Methyl-2-oxobutanoate[c] + H2O[c]	b0074	0	1000
u0674	6-hydroxymethyl dihydropterin[c] + 4-Aminobenzoate[c] <=> Dihydropteroate[c] + H2O[c]	b3177	-1000	1000
u0675	D-Gluconate[c] + Nicotinamide adenine dinucleotide phosphate[c] <=> H+[c] + 5-Dehydro-D-gluconate[c] + Nicotinamide adenine dinucleotide phosphate - reduced[c]	b4266	-1000	1000
u0677	Phosphate[c] + L-Glutamate 1-semialdehyde[c] + Nicotinamide adenine dinucleotide phosphate[c] => Nicotinamide adenine dinucleotide phosphate - reduced[c] + L-Glutamyl 1-phosphate[c]	b0243	0	0
u0678	Flavin adenine dinucleotide oxidized[c] + 2-Methylbutyryl-CoA[c] => Flavin adenine dinucleotide reduced[c] + Tiglyl-CoA[c]	b0221	0	0
u0679	O2[c] + 2 2-Methylbutyryl-CoA[c] => 2 H2O[c] + 2 Tiglyl-CoA[c]	b0221	0	0
u0680	O2[c] + 2 Isobutyryl-CoA[c] => 2 H2O[c] + 2 Methacrylyl-CoA[c]	b0221	0	1000
u0681	Nicotinamide adenine dinucleotide[c] + Butanoyl-CoA[c] => H+[c] + Nicotinamide adenine dinucleotide - reduced[c] + Crotonoyl-CoA[c]	b0221	0	1000
u0682	H2O[c] + Ureidoglycine[c] <=> Ammonium[c] + (-)-Ureidoglycolate[c]	b0516	-1000	1000
u0683	2 H+[c] + Allantoate[c] + H2O[c] => Ammonium[c] + CO2[c] + Ureidoglycine[c]	b0516	0	1000
u0684	L-Idonate[c] + Nicotinamide adenine dinucleotide phosphate[c] <=> H+[c] + 5-Dehydro-D-gluconate[c] + Nicotinamide adenine dinucleotide phosphate - reduced[c]	b4267	-1000	1000
u0685	Nicotinamide adenine dinucleotide[c] + L-Idonate[c] <=> H+[c] + 5-Dehydro-D-gluconate[c] + Nicotinamide adenine dinucleotide - reduced[c]	b4267	-1000	1000
u0688	Nicotinamide adenine dinucleotide phosphate[c] + Prephenate[c] => 3-(4-Hydroxyphenyl)pyruvate[c] + Nicotinamide adenine dinucleotide phosphate - reduced[c] + CO2[c]	b2600	0	1000
u0689	Nicotinamide adenine dinucleotide phosphate[c] + Largn_c[c] => L-Tyrosine[c] + Nicotinamide adenine dinucleotide phosphate - reduced[c] + CO2[c]	b2600	0	1000
u0690	Nicotinamide adenine dinucleotide[c] + Largn_c[c] => L-Tyrosine[c] + Nicotinamide adenine dinucleotide - reduced[c] + CO2[c]	b2600	0	1000
u0691	1,2-didodecanoyl-sn-glycerol 3-phosphate[c] + H2O[c] <=> H+[c] + 1-dodecanoyl-sn-glycerol 3-phosphate[c] + Dodecanoate (n-C12:0)[c]	b3821	-1000	1000
u0692	1,2-ditetradecanoyl-sn-glycerol 3-phosphate[c] + H2O[c] <=> H+[c] + 1-tetradecanoyl-sn-glycerol 3-phosphate[c] + tetradecanoate (n-C14:0)[c]	b3821	-1000	1000
u0693	1,2-ditetradec-7-enoyl-sn-glycerol 3-phosphate[c] + H2O[c] => H+[c] + 1-tetradec-7-enoyl-sn-glycerol 3-phosphate[c] + tetradecenoate (n-C14:1)[c]	b3821	0	1000
u0694	1,2-dihexadecanoyl-sn-glycerol 3-phosphate[c] + H2O[c] <=> H+[c] + 1-hexadecanoyl-sn-glycerol 3-phosphate[c] + Hexadecanoate (n-C16:0)[c]	b3821	-1000	1000
u0695	1,2-dihexadec-9-enoyl-sn-glycerol 3-phosphate[c] + H2O[c] <=> H+[c] + Hexadecenoate (n-C16:1)[c] + 1-hexadec-9-enoyl-sn-glycerol 3-phosphate[c]	b3821	-1000	1000
u0696	1,2-dioctadecanoyl-sn-glycerol 3-phosphate[c] + H2O[c] <=> H+[c] + 1-octadecanoyl-sn-glycerol 3-phosphate[c] + octadecanoate (n-C18:0)[c]	b3821	-1000	1000
u0697	1,2-dioctadec-11-enoyl-sn-glycerol 3-phosphate[c] + H2O[c] <=> H+[c] + 1-octadec-11-enoyl-sn-glycerol 3-phosphate[c] + octadecenoate (n-C18:1)[c]	b3821	-1000	1000
u0698	H2O[c] + phosphatidylethanolamine (didodecanoyl, n-C12:0)[c] <=> H+[c] + Dodecanoate (n-C12:0)[c] + 1-Acyl-sn-glycero-3-phosphoethanolamine dodecanoyl[c]	b3821	-1000	1000
u0699	H2O[c] + phosphatidylethanolamine (ditetradecanoyl, n-C14:0)[c] <=> H+[c] + tetradecanoate (n-C14:0)[c] + 1-Acyl-sn-glycero-3-phosphoethanolamine tetradecanoyl[c]	b3821	-1000	1000
u0700	H2O[c] + phosphatidylethanolamine (ditetradec-7-enoyl, n-C14:1)[c] => H+[c] + tetradecenoate (n-C14:1)[c] + 1-Acyl-sn-glycero-3-phosphoethanolamine tetradec-7-enoyl[c]	b3821	0	1000
u0701	H2O[c] + phosphatidylethanolamine (dihexadecanoyl, n-C16:0)[c] <=> H+[c] + Hexadecanoate (n-C16:0)[c] + 1-Acyl-sn-glycero-3-phosphoethanolamine hexadecanoyl[c]	b3821	-1000	1000
u0702	H2O[c] + phosphatidylethanolamine (dihexadec-9enoyl, n-C16:1)[c] <=> H+[c] + Hexadecenoate (n-C16:1)[c] + 1-Acyl-sn-glycero-3-phosphoethanolamine hexadec-9-enoyl[c]	b3821	-1000	1000
u0703	Phosphatidylglycerol (didodecanoyl, n-C12:0)[c] + H2O[c] <=> H+[c] + Dodecanoate (n-C12:0)[c] + 1-Acyl-sn-glycero-3-phosphoglycerol dodecanoyl[c]	b3821	-1000	1000
u0704	Phosphatidylglycerol (ditetradecanoyl, n-C14:0)[c] + H2O[c] <=> H+[c] + tetradecanoate (n-C14:0)[c] + 1-Acyl-sn-glycero-3-phosphoglycerol tetradecanoyl[c]	b3821	-1000	1000
u0705	Phosphatidylglycerol (ditetradec-7-enoyl, n-C14:1)[c] + H2O[c] => H+[c] + tetradecenoate (n-C14:1)[c] + 1-Acyl-sn-glycero-3-phosphoglycerol tetradec-7-enoyl[c]	b3821	0	1000
u0706	Phosphatidylglycerol (dihexadecanoyl, n-C16:0)[c] + H2O[c] <=> H+[c] + Hexadecanoate (n-C16:0)[c] + 1-Acyl-sn-glycero-3-phosphoglycerol hexadecanoyl[c]	b3821	-1000	1000
u0707	Phosphatidylglycerol (dihexadec-9-enoyl, n-C16:1)[c] + H2O[c] <=> H+[c] + Hexadecenoate (n-C16:1)[c] + 1-Acyl-sn-glycero-3-phosphoglycerol hexadec-9-enoyl[c]	b3821	-1000	1000
u0708	Phosphatidylglycerol (dioctadecanoyl, n-C18:0)[c] + H2O[c] <=> H+[c] + octadecanoate (n-C18:0)[c] + 1-Acyl-sn-glycero-3-phosphoglycerol octadecanoyl[c]	b3821	-1000	1000
u0709	Phosphatidylglycerol (dioctadec-11-enoyl, n-C18:1)[c] + H2O[c] <=> H+[c] + octadecenoate (n-C18:1)[c] + 1-Acyl-sn-glycero-3-phosphoglycerol octadec-11-enoyl[c]	b3821	-1000	1000

### Sheet: DLKcat
Reaction ID	Kcat
u0001_EXP_1	1988.54
u0001_EXP_1	1036.44
u0001_EXP_2	6.6421
u0001_EXP_2	6.9243
u0001_REV_EXP_1	537.386
u0001_REV_EXP_2	3.9423
u0002_EXP_1	1036.44
u0002_EXP_1	2735.06
u0002_EXP_2	6.9243
u0002_EXP_2	7.6923
u0002_REV_EXP_1	537.386
u0002_REV_EXP_2	3.9423
u0004	4.8949
u0005	0.9938
u0005	0.838
u0005	0.5682
u0007	90.6535
u0007	60.7786
u0007	26.57
u0008	69.473
u0008	28.0674
u0008	23.974
u0008_REV	47.0677
u0009_EXP_1	18.8124
u0009_EXP_1	31.6718
u0009_EXP_1	16.7491
u0009_EXP_2	42.4476
u0009_EXP_2	69.473
u0009_EXP_2	28.0674
u0009_EXP_3	18.8124
u0009_EXP_3	31.6718
u0009_EXP_3	16.7491
u0009_REV_EXP_1	21.6037
u0009_REV_EXP_2	43.7086
u0009_REV_EXP_3	21.6037
u0010	4.208
u0010	11.1735
u0010_REV	7.435
u0010_REV	4.0089
u0011	11.5837
u0011	7.082
u0012	5.8697
u0012	11.5837
u0013	9.8192
u0013	11.5837
u0014	0.7774
u0014_REV	0.2654
u0014_REV	0.2771
u0015_REV	0.3852
u0015_REV	0.2984
u0016	4.2206
u0016	16.3012
u0017	4.0274
u0017	8.4707
u0020	0.0102
u0021	21.2569
u0021	22.2554
u0022	19.8422
u0022	22.2554
u0023	21.2776
u0023	22.2554
u0024	22.2554
u0025	19.9399
u0025	22.2554
u0026	16.4493
u0026	22.2554
u0027	19.0356
u0027	22.2554
u0028_EXP_1	14.2698
u0028_EXP_2	2.4656
u0029	14.2698
u0030	14.2698
u0031	14.2698
u0032	14.2698
u0033	6.9061
u0033	8.0032
u0033	5.7912
u0034	6.9061
u0034	1.4269
u0034	5.7912
u0035	6.9061
u0035	7.9831
u0035	5.7912
u0036	6.9061
u0036	5.7912
u0036	3.0288
u0037	0.6155
u0038	2.4656
u0038	2.4533
u0039	4.2133
u0039	2.5404
u0040	4.2133
u0040	2.4656
u0041	2.5404
u0042_EXP_1	38.0712
u0042_EXP_1	13.9725
u0042_EXP_2	3.2432
u0042_EXP_2	2.4656
u0042_EXP_3	38.0712
u0042_EXP_3	13.9725
u0043	3.2432
u0043	2.5404
u0044	2.1503
u0044	2.5404
u0045	2.1503
u0045	2.4656
u0046	2.2793
u0046	2.5404
u0047	2.5404
u0048	2.4656
u0049	4.8892
u0049	2.5404
u0050	2.5404
u0050	9.5135
u0051	2.5404
u0052	2.4656
u0059	8.7456
u0059	18.4186
u0061	22.5466
u0062	26.8769
u0064	1.1504
u0064	0.1084
u0064_REV	0.2671
u0064_REV	0.1553
u0065	10.9706
u0065	21.5116
u0066	8.5021
u0066	5.5512
u0067	8.5021
u0068	2.5592
u0068	8.5021
u0069	3.7984
u0069	8.5021
u0070	2.3045
u0070_REV	4.8983
u0071	325.385
u0071	290.802
u0072	290.802
u0072	204.451
u0073	290.802
u0073	195.741
u0074	290.802
u0074	184.845
u0076_EXP_1	64.7699
u0076_EXP_2	50.5555
u0077_EXP_1	20.6114
u0077_EXP_2	18.9981
u0078_EXP_1	39.2008
u0078_EXP_2	38.8524
u0079_EXP_1	18.4533
u0079_EXP_2	17.9275
u0080_EXP_1	39.999
u0080_EXP_2	41.6813
u0081_EXP_1	14.1966
u0081_EXP_2	11.158
u0082_EXP_1	17.9316
u0082_EXP_2	24.3512
u0083_EXP_1	29.6157
u0083_EXP_2	26.7419
u0084_EXP_1	37.4198
u0084_EXP_2	32.854
u0087	3.6632
u0088	5.2855
u0088	13.4412
u0089	5.6894
u0089	13.2666
u0089	3.0721
u0089	15.372
u0090	5.2855
u0090	13.4412
u0091	8.7456
u0091	18.4186
u0091	1.1754
u0091	3.2915
u0095_EXP_1	48.3505
u0095_EXP_2	1.3636
u0095_REV_EXP_1	134.745
u0095_REV_EXP_2	2.4428
u0096_REV_EXP_1	134.745
u0096_REV_EXP_2	2.4428
u0097	10.0156
u0097_REV	18.8763
u0097_REV	5.3203
u0098	72.2344
u0098	71.8805
u0098_REV	80.5248
u0098_REV	91.663
u0102	61.2156
u0102	69.681
u0102	17.583
u0102	38.9308
u0102	17.4002
u0102	21.9165
u0107	2.1052
u0108	3.75
u0112	1.1311
u0113	1.1311
u0114	0.8124
u0114	0.5491
u0115	3.0226
u0115	7.8033
u0116_EXP_1	1.343
u0116_EXP_1	1.3675
u0116_EXP_2	1.343
u0116_EXP_2	1.3675
u0119	5.6183
u0119	7.8033
u0120	10.9431
u0120	1.1126
u0120_REV	20.4612
u0120_REV	0.4643
u0121_EXP_1	10.9431
u0121_EXP_1	15.6357
u0121_EXP_2	2.1554
u0121_EXP_2	8.8959
u0121_REV_EXP_1	20.4612
u0121_REV_EXP_1	18.1376
u0121_REV_EXP_2	5.4733
u0121_REV_EXP_2	8.0903
u0122_EXP_1	10.9431
u0122_EXP_1	19.8764
u0122_EXP_2	2.0279
u0122_EXP_2	9.5558
u0122_EXP_3	10.9431
u0122_EXP_3	19.8764
u0122_REV_EXP_1	20.4612
u0122_REV_EXP_1	13.7858
u0122_REV_EXP_2	5.0672
u0122_REV_EXP_2	2.8836
u0122_REV_EXP_3	20.4612
u0122_REV_EXP_3	13.7858
u0127	17.248
u0128	8.2142
u0129	10.3182
u0131	0.4607
u0134_EXP_1	0.6834
u0134_EXP_2	0.6834
u0134_EXP_3	4.3787
u0134_EXP_4	2.4968
u0134_REV_EXP_1	1.5402
u0134_REV_EXP_1	1.185
u0134_REV_EXP_2	1.5402
u0134_REV_EXP_2	1.185
u0134_REV_EXP_3	7.08
u0134_REV_EXP_3	4.8213
u0134_REV_EXP_4	2.7573
u0134_REV_EXP_4	4.3542
u0147	0.0396
u0148	1.016
u0162	22.339
u0166	0.6245
u0166	0.2023
u0167	0.6245
u0167	0.1789
u0168	0.6245
u0170	1.1799
u0171	1.1799
u0172	1.1799
u0173	1.1799
u0174	2.0224
u0174	1.2618
u0174	1.0138
u0175	2.0224
u0175	1.2618
u0175	1.0098
u0176	2.0224
u0176	1.2618
u0176	1.0187
u0177_EXP_1	0.3499
u0177_EXP_2	104.657
u0179_EXP_1	0.0514
u0179_EXP_1	0.3622
u0179_EXP_2	140.709
u0179_EXP_2	119.396
u0180_EXP_1	0.3622
u0180_EXP_1	0.0734
u0180_EXP_2	119.396
u0180_EXP_2	94.873
u0181_EXP_1	0.3622
u0181_EXP_1	0.0361
u0181_EXP_2	119.396
u0181_EXP_2	89.5906
u0182_EXP_1	0.3622
u0182_EXP_1	0.036
u0182_EXP_2	119.396
u0182_EXP_2	98.7346
u0185_REV	96.7604
u0187	71.6692
u0187_REV	24.992
u0188	24.7365
u0188	12.4767
u0188	16.346
u0188	11.0009
u0189	24.7365
u0189	12.4767
u0191	1.4429
u0191	4.2791
u0192	0.0667
u0192	1.4429
u0193	0.0275
u0193	1.4429
u0194_REV	4.931
u0196	7.69
u0196	8.8959
u0196_REV	17.4702
u0196_REV	8.0903
u0197	4.2176
u0197	8.8959
u0197_REV	10.9417
u0197_REV	8.0903
u0198	0.1944
u0198	8.8959
u0198_REV	0.2161
u0198_REV	8.0903
u0199	8.8959
u0199	3.3539
u0199_REV	8.0903
u0200	8.8959
u0200	1.2987
u0200_REV	8.0903
u0200_REV	3.1646
u0201	8.8959
u0201	7.6728
u0201_REV	8.0903
u0201_REV	13.5448
u0202	8.8959
u0202	2.8381
u0202_REV	8.0903
u0202_REV	7.1593
u0203	7.4111
u0208	9.9174
u0209_EXP_1	12.5605
u0209_EXP_2	12.5605
u0211	0.0191
u0211	0.3794
u0216	7.9537
u0218	15.5985
u0219	3.0379
u0221	0.654
u0222	0.654
u0223	356.703
u0224	449.649
u0224_REV	449.649
u0225	825.262
u0227	2.2318
u0227_REV	2.3277
u0227_REV	2.8649
u0228	2.3533
u0228_REV	2.8649
u0229_REV	2.5904
u0229_REV	2.8649
u0230	2.2462
u0231	2.7164
u0235_EXP_1	0.1919
u0235_EXP_1	0.4617
u0235_EXP_2	399.899
u0235_EXP_2	129.29
u0235_REV_EXP_1	0.2585
u0235_REV_EXP_1	0.6924
u0235_REV_EXP_2	919.983
u0235_REV_EXP_2	92.5868
u0236_EXP_1	0.2527
u0236_EXP_1	0.4617
u0236_EXP_2	607.733
u0236_EXP_2	129.29
u0236_REV_EXP_1	0.2585
u0236_REV_EXP_1	0.5614
u0236_REV_EXP_2	919.983
u0236_REV_EXP_2	169.998
u0237_EXP_1	0.6297
u0237_EXP_1	0.6924
u0237_EXP_2	1167.88
u0237_EXP_2	92.5868
u0237_REV_EXP_1	0.1919
u0237_REV_EXP_2	399.899
u0238_EXP_1	0.171
u0238_EXP_2	660.905
u0238_REV_EXP_1	0.5419
u0238_REV_EXP_2	198.328
u0239_EXP_1	0.171
u0239_EXP_2	660.905
u0239_REV_EXP_1	0.5419
u0239_REV_EXP_2	198.328
u0240	14.656
u0241	13.3473
u0242	10.2005
u0245_REV	23.0797
u0246	9.8619
u0246_REV	16.6812
u0247_REV	14.471
u0250	1.4427
u0251	4.6242
u0251	0.0402
u0251_REV	9.5786
u0251_REV	0.7956
u0252	4.6242
u0252	0.0402
u0252_REV	9.5786
u0252_REV	0.7956
u0253	3.1206
u0253	2.0494
u0253_REV	1.039
u0254_REV_EXP_1	0.0505
u0254_REV_EXP_1	1.6662
u0254_REV_EXP_2	2.826
u0254_REV_EXP_2	5.8496
u0255_REV_EXP_1	0.0505
u0255_REV_EXP_1	0.0039
u0255_REV_EXP_2	2.826
u0255_REV_EXP_2	2.3483
u0256_REV_EXP_1	0.0505
u0256_REV_EXP_2	2.826
u0257_REV_EXP_1	0.0505
u0257_REV_EXP_1	0.1371
u0257_REV_EXP_2	2.826
u0257_REV_EXP_2	4.9472
u0259_REV	9.1158
u0260_REV	9.1158
u0260_REV	24.3145
u0261_REV	9.1158
u0261_REV	24.3145
u0262_REV	16.5737
u0262_REV	9.1158
u0263_REV	9.1158
u0263_REV	5.9568
u0264_REV	9.1158
u0264_REV	18.1348
u0265	10.6128
u0265	19.6109
u0266	10.6128
u0266	15.4897
u0267	10.6128
u0267	13.7342
u0268	10.6128
u0268	15.407
u0269	1.3992
u0269	1.1147
u0272	38.1153
u0290	0.0032
u0290_REV	0.0054
u0291	0.0032
u0291	0.0033
u0291_REV	0.003
u0291_REV	0.0054
u0292	0.0057
u0292	0.0032
u0292_REV	0.0036
u0292_REV	0.0054
u0293	82.3219
u0300_EXP_1	109.528
u0300_EXP_2	21.8968
u0300_EXP_3	39.2252
u0300_EXP_4	49.5669
u0302	24.5046
u0304	14.8115
u0306_EXP_1	19.5497
u0306_EXP_2	2.3678
u0306_EXP_3	7.7476
u0313	6.9174
u0314	21.4932
u0315	0.1959
u0401	10.5266
u0402	0.0034
u0402_REV	5.1012
u0403	1.1947
u0404	1.1947
u0404	0.016
u0405	1.4882
u0405_REV	3.607
u0405_REV	3.6181
u0406	413.593
u0408	39.743
u0408_REV	58.1224
u0411	47.9171
u0411_REV	47.9171
u0412	47.9171
u0412	67.6702
u0412_REV	53.9762
u0412_REV	40.9044
u0413	53.9762
u0413	40.9044
u0413_REV	47.9171
u0413_REV	67.6702
u0414	3.807
u0415	12.9837
u0415	6.1176
u0416	4.9103
u0416	10.1952
u0417	20.3982
u0417_REV	16.4841
u0417_REV	10.1952
u0418	8.8985
u0418	10.1952
u0419	3.918
u0420	9.7291
u0421	0.1903
u0421_REV	0.1903
u0422	42.7932
u0422	139.656
u0422_REV	86.8648
u0423	3.5584
u0424	32.0951
u0424	13.6511
u0425	43.3153
u0425	20.8634
u0426	0.6813
u0426	51.4498
u0427	6.3743
u0428	6.0419
u0429	4.2219
u0431_EXP_1	9.7185
u0431_EXP_2	2.6431
u0432_EXP_1	5.2237
u0432_EXP_1	9.7185
u0432_EXP_2	0.465
u0432_EXP_2	2.6431
u0433	361.859
u0433_REV	383.736
u0435	0.4395
u0435_REV	0.3652
u0436	1.8775
u0436_REV	1.0156
u0437	0.171
u0437	0.5614
u0437_REV	0.2527
u0437_REV	0.5419
u0438	2.3623
u0438	3.3929
u0439	3.7271
u0439	1.4824
u0439_REV	9.7394
u0439_REV	22.2311
u0440	22.2311
u0441_EXP_1	0.0595
u0441_EXP_1	0.1854
u0441_EXP_2	2.2499
u0441_EXP_2	0.2651
u0441_EXP_3	3.8191
u0441_EXP_3	3.6971
u0442_EXP_1	2.6268
u0442_EXP_1	0.1854
u0442_EXP_2	1.2525
u0442_EXP_2	0.2651
u0442_EXP_3	8.978
u0442_EXP_3	3.6971
u0446	11.0217
u0447_EXP_1	0.5688
u0447_EXP_2	0.1605
u0448	0.7987
u0448	0.4774
u0448_REV	1.2496
u0448_REV	0.7853
u0449	0.7978
u0449	0.4774
u0449_REV	1.2496
u0449_REV	0.7853
u0451	2.3551
u0451_REV	2.6596
u0452	1.4882
u0452_REV	1.0375
u0453	1.4441
u0453	1.4882
u0453_REV	1.0375
u0453_REV	0.5573
u0454	0.5577
u0454	1.4882
u0454_REV	0.7518
u0454_REV	0.5573
u0455	0.8131
u0455_REV	0.7518
u0456	0.8131
u0456	0.5573
u0456_REV	0.5577
u0456_REV	1.4882
u0457	5.1381
u0457	6.7787
u0457_REV	7.2522
u0457_REV	10.8861
u0458	8.4043
u0458	0.2383
u0458_REV	6.5148
u0458_REV	4.1135
u0459	1.4882
u0462	34.7069
u0464	12.5557
u0465	23.776
u0466	12.5095
u0467	24.0798
u0468	1022.56
u0468_REV	166.917
u0469	18.4186
u0469	13.2666
u0469_REV	11.2859
u0469_REV	13.4412
u0470	13.2666
u0470	13.2976
u0470_REV	13.4412
u0472	12.5605
u0473	7.4691
u0473	7.1545
u0474	22.7669
u0474_REV	24.96
u0475	21.3346
u0475_REV	24.96
u0477_REV	24.96
u0477_REV	10.5533
u0478_REV	24.96
u0478_REV	10.8589
u0479	18.8244
u0479_REV	24.96
u0479_REV	10.8099
u0480_REV	24.96
u0480_REV	10.6042
u0481_REV	31.5509
u0482_REV	31.5509
u0483_REV	31.5509
u0484_REV	31.5509
u0484_REV	10.5533
u0485_REV	31.5509
u0485_REV	10.8589
u0486_REV	24.4277
u0487_REV	24.4277
u0488_REV	24.4277
u0489_REV	24.4277
u0489_REV	10.5533
u0490_REV	24.4277
u0490_REV	10.8589
u0491_REV	24.4277
u0491_REV	10.8099
u0492_REV	24.4277
u0492_REV	10.6042
u0493	2.5952
u0493_REV	3.372
u0493_REV	3.3234
u0495	3.8414
u0495	2.5808
u0495_REV	0.0813
u0495_REV	2.1609
u0496	3.8414
u0496	2.4626
u0496_REV	0.0813
u0497	2.5808
u0497	2.509
u0498	2.5808
u0498	2.509
u0498_REV	3.8414
u0498_REV	2.1609
u0499	2.4626
u0499	2.509
u0500	2.4626
u0500	2.509
u0500_REV	3.8414
u0505_EXP_1	91.6092
u0505_EXP_1	125.363
u0505_REV_EXP_1	244.055
u0505_REV_EXP_1	254.591
u0507	91.6092
u0507	125.363
u0508	1.9155
u0509	23.4959
u0509_REV	20.0134
u0510	23.654
u0511	2.9795
u0513	3.397
u0515	1619.12
u0515_REV	135.082
u0515_REV	540.849
u0516	1.2496
u0517	107.929
u0517_REV	73.4533
u0518	101.335
u0518_REV	70.1071
u0520	96.3408
u0520_REV	67.4212
u0520_REV	44.9418
u0521	102.419
u0521_REV	43.995
u0522	92.4321
u0522_REV	65.2192
u0522_REV	43.9582
u0523	97.5808
u0523_REV	46.5055
u0525	102.771
u0525_REV	73.2679
u0527	97.6527
u0527_REV	70.2883
u0527_REV	44.9418
u0528	103.754
u0528_REV	43.995
u0529	93.6356
u0529_REV	67.8407
u0529_REV	43.9582
u0530	98.8085
u0530_REV	46.5055
u0531	4.4574
u0531_REV	39.7772
u0533	2.6307
u0534_EXP_1	8.1186
u0534_EXP_2	5.8111
u0535	14.8832
u0536	266.87
u0538_EXP_1	3.5093
u0538_EXP_2	0.0056
u0539_EXP_1	2.4183
u0539_EXP_2	2.3982
u0539_EXP_3	0.0036
u0540	32.7763
u0540_REV	69.8387
u0541_EXP_1	10.8202
u0541_EXP_1	27.3961
u0543	3.372
u0543	3.9832
u0543_REV	3.3813
u0543_REV	4.346
u0544	3.372
u0544	4.0307
u0544_REV	3.3813
u0545_EXP_1	0.4823
u0545_EXP_1	2.0289
u0545_EXP_2	2.5952
u0545_EXP_2	3.9832
u0545_REV_EXP_1	2.2074
u0545_REV_EXP_1	1.4427
u0545_REV_EXP_2	3.372
u0545_REV_EXP_2	4.346
u0546_EXP_1	0.4823
u0546_EXP_1	2.1476
u0546_EXP_2	2.5952
u0546_EXP_2	4.0307
u0546_REV_EXP_1	2.2074
u0546_REV_EXP_2	3.372
u0547	5.0682
u0547	3.9832
u0547_REV	3.7311
u0547_REV	4.346
u0548	5.6207
u0548	4.0307
u0549	5.6207
u0549	3.9832
u0550_EXP_1	4.6175
u0550_EXP_1	7.735
u0550_EXP_2	2.141
u0550_EXP_2	2.7439
u0550_REV_EXP_1	23.6534
u0550_REV_EXP_2	8.3678
u0552	3.2662
u0552	4.5408
u0552_REV	4.0167
u0552_REV	7.727
u0553	35.4294
u0554_EXP_1	7.4247
u0554_EXP_2	8.4821
u0554_REV_EXP_1	2.5932
u0554_REV_EXP_2	1.153
u0555	28.3065
u0556	4.7628
u0556	1.4105
u0556	4.2393
u0557	4.7628
u0557	1.4105
u0557	4.2393
u0558	4.7628
u0558	1.4105
u0558	4.2393
u0559	4.7628
u0559	1.4105
u0559	4.2393
u0560	4.7628
u0560	1.4105
u0560	4.2393
u0561	0.1136
u0562	2.4558
u0564	30.2713
u0567	2.8431
u0567	3.9218
u0567_REV	3.4176
u0567_REV	1.3546
u0568	1.4111
u0568	0.7052
u0568_REV	2.0095
u0568_REV	18.228
u0569	26.1968
u0570	7.4313
u0570_REV	26.1968
u0570_REV	5.4431
u0571	26.1968
u0571	1.75
u0572	7.4313
u0572	1.75
u0573	0.7634
u0573	0.7053
u0573_REV	18.3252
u0573_REV	5.7725
u0574_EXP_1	39.1126
u0574_EXP_1	7.6231
u0574_EXP_2	29.4508
u0574_EXP_2	5.6306
u0574_REV_EXP_1	7.8642
u0574_REV_EXP_1	19.0064
u0574_REV_EXP_2	3.2026
u0574_REV_EXP_2	9.2634
u0575_EXP_1	39.1126
u0575_EXP_1	7.0151
u0575_EXP_2	29.4508
u0575_EXP_2	5.0929
u0575_REV_EXP_1	7.8642
u0575_REV_EXP_2	3.2026
u0576	4.7214
u0577	2.0555
u0577	1.4882
u0578_EXP_1	6.904
u0578_EXP_2	2.4658
u0578_EXP_3	3.7632
u0578_EXP_4	2.6496
u0578_EXP_5	6.1509
u0579_EXP_1	24.2942
u0579_EXP_1	0.3769
u0579_EXP_2	1.6371
u0579_EXP_2	0.5221
u0579_EXP_3	18.1088
u0579_EXP_3	0.2982
u0579_EXP_4	5.5258
u0579_EXP_4	1.1491
u0579_EXP_5	24.0411
u0579_EXP_5	0.2363
u0580_EXP_1	0.6302
u0580_EXP_1	16.7491
u0580_EXP_2	0.4144
u0580_EXP_2	2.1292
u0580_EXP_3	0.257
u0580_EXP_3	10.1043
u0580_EXP_4	1.2488
u0580_EXP_4	4.6852
u0580_EXP_5	0.2125
u0580_EXP_5	15.4798
u0581_EXP_1	24.5002
u0581_EXP_1	17.3453
u0581_EXP_2	2.1319
u0581_EXP_2	2.0893
u0581_EXP_3	15.5409
u0581_EXP_3	10.5926
u0581_EXP_4	4.6476
u0581_EXP_4	4.9297
u0581_EXP_5	21.6422
u0581_EXP_5	16.2097
u0581_REV_EXP_1	17.1398
u0581_REV_EXP_1	29.6241
u0581_REV_EXP_2	2.8343
u0581_REV_EXP_2	1.8554
u0581_REV_EXP_3	12.1968
u0581_REV_EXP_3	22.5073
u0581_REV_EXP_4	7.8838
u0581_REV_EXP_4	6.0782
u0581_REV_EXP_5	16.3954
u0581_REV_EXP_5	31.0098
u0582_EXP_1	24.5002
u0582_EXP_1	16.7491
u0582_EXP_2	2.1319
u0582_EXP_2	2.1292
u0582_EXP_3	15.5409
u0582_EXP_3	10.1043
u0582_EXP_4	4.6476
u0582_EXP_4	4.6852
u0582_EXP_5	21.6422
u0582_EXP_5	15.4798
u0582_REV_EXP_1	17.1398
u0582_REV_EXP_2	2.8343
u0582_REV_EXP_3	12.1968
u0582_REV_EXP_4	7.8838
u0582_REV_EXP_5	16.3954
u0583_EXP_1	6.904
u0583_EXP_2	2.4658
u0583_EXP_3	3.7632
u0583_EXP_4	2.6496
u0583_EXP_5	6.1509
u0584_EXP_1	27.4718
u0584_EXP_1	17.3453
u0584_EXP_2	1.2496
u0584_EXP_2	2.0893
u0584_EXP_3	17.9529
u0584_EXP_3	10.5926
u0584_EXP_4	6.4751
u0584_EXP_4	4.9297
u0584_EXP_5	24.8719
u0584_EXP_5	16.2097
u0584_REV_EXP_1	63.5939
u0584_REV_EXP_1	29.6241
u0584_REV_EXP_2	3.2572
u0584_REV_EXP_2	1.8554
u0584_REV_EXP_3	39.5526
u0584_REV_EXP_3	22.5073
u0584_REV_EXP_4	25.0233
u0584_REV_EXP_4	6.0782
u0584_REV_EXP_5	55.3437
u0584_REV_EXP_5	31.0098
u0585_EXP_1	16.7491
u0585_EXP_1	6.904
u0585_EXP_2	2.1292
u0585_EXP_2	2.4658
u0585_EXP_3	10.1043
u0585_EXP_3	3.7632
u0585_EXP_4	4.6852
u0585_EXP_4	2.6496
u0585_EXP_5	15.4798
u0585_EXP_5	6.1509
u0586_EXP_1	6.904
u0586_EXP_1	16.7491
u0586_EXP_2	2.4658
u0586_EXP_2	2.1292
u0586_EXP_3	3.7632
u0586_EXP_3	10.1043
u0586_EXP_4	2.6496
u0586_EXP_4	4.6852
u0586_EXP_5	6.1509
u0586_EXP_5	15.4798
u0586_REV_EXP_1	6.8638
u0586_REV_EXP_2	2.5044
u0586_REV_EXP_3	3.7802
u0586_REV_EXP_4	2.6873
u0586_REV_EXP_5	6.1211
u0587	0.8228
u0588	0.1479
u0589	2.5704
u0590	85.2601
u0590	77.6819
u0590_REV	183.393
u0590_REV	206.584
u0590_REV	161.949
u0591	7.7539
u0593	0.2666
u0594	272.611
u0594_REV	84.3966
u0594_REV	53.2097
u0595	12.3211
u0595	16.6393
u0595_REV	20.0191
u0595_REV	28.5195
u0596	12.3211
u0596	16.0824
u0596_REV	20.0191
u0597_EXP_1	0.4617
u0597_EXP_2	1.2953
u0601	0.26
u0601	1.1387
u0601_REV	1.2023
u0601_REV	1.1968
u0603	452.526
u0604	12.8271
u0604_REV	15.6936
u0605_EXP_1	5.6114
u0605_EXP_2	4.427
u0606	1.4882
u0606_REV	2.45
u0608	1.4811
u0608	1.64
u0608	1.4882
u0609	3.2509
u0609	2.3138
u0610	3.2509
u0611	3.2509
u0612	3.7627
u0613	1988.54
u0614	57.1453
u0614	43.2367
u0615	0.2562
u0615	0.4089
u0615	0.2056
u0615_REV	0.3527
u0615_REV	0.2582
u0615_REV	0.5372
u0617	11.4075
u0618	17.0911
u0619	6.0947
u0620	13.4364
u0621	1.4882
u0621	2.8649
u0621_REV	4.4547
u0622	1.4882
u0622	2.8649
u0622_REV	4.4547
u0623	1.0062
u0623	1.5511
u0623_REV	2.2348
u0624	0.0667
u0624_REV	0.069
u0625	0.1297
u0625	0.0667
u0626	0.0667
u0627_EXP_1	12.5073
u0627_EXP_2	14.8869
u0628	36.3624
u0628	56.2242
u0628_REV	82.2995
u0628_REV	48.6031
u0629	33.0841
u0629	56.2242
u0629_REV	48.6031
u0630_EXP_1	23.328
u0630_EXP_1	16.5442
u0630_EXP_2	2.6295
u0630_EXP_2	0.7039
u0630_REV_EXP_1	12.0225
u0630_REV_EXP_1	12.3563
u0630_REV_EXP_2	0.2978
u0630_REV_EXP_2	0.7248
u0632	22.7103
u0632	31.9126
u0633	22.7103
u0633	30.0356
u0634	0.4325
u0635	9511.26
u0635_REV	9511.26
u0636	9511.26
u0637	78.6503
u0637	24.992
u0637_REV	71.6692
u0638	78.6503
u0638	22.7386
u0639	25.2264
u0639_REV	32.8769
u0640	1.208
u0640	33.9664
u0640_REV	1.4061
u0641	1.4061
u0641	33.9664
u0642	1.4061
u0642	33.9664
u0642_REV	39.8058
u0643	2.2729
u0643	2.2005
u0643_REV	0.4258
u0643_REV	1.5329
u0644	2.389
u0644	2.2005
u0644_REV	0.4258
u0645	0.9569
u0645	1.5329
u0645_REV	2.2729
u0645_REV	1.0476
u0646	0.9569
u0646_REV	2.389
u0646_REV	1.0476
u0647	0.1142
u0648	2.6711
u0649	3.0644
u0650	3.0803
u0651	5.602
u0651_REV	2.975
u0651_REV	6.5213
u0652	17.4055
u0652_REV	21.6081
u0653	3.472
u0653_REV	3.472
u0654_EXP_1	6.1217
u0654_EXP_2	7.0121
u0654_REV_EXP_1	19.5296
u0654_REV_EXP_1	15.1198
u0654_REV_EXP_2	21.6303
u0654_REV_EXP_2	11.4255
u0655	21.2702
u0655	23.7363
u0655_REV	24.7153
u0655_REV	56.2034
u0656	21.2702
u0656	23.7363
u0656_REV	28.5181
u0656_REV	56.2034
u0657	0.8416
u0657	6.8034
u0657_REV	22.339
u0658	0.9114
u0658	6.8034
u0658_REV	22.339
u0658_REV	2.2039
u0659	1.3002
u0659	2.614
u0660	31.2233
u0660_REV	31.2233
u0661	9.77
u0662	921.784
u0662	486.491
u0662_REV	1472.09
u0662_REV	1581.69
u0663	0.1675
u0664	3.6043
u0670_EXP_1	2.1555
u0670_EXP_1	0.4226
u0670_EXP_2	7.4975
u0670_EXP_2	5.3421
u0672	30.2035
u0672	24.3617
u0673	1.6727
u0673	3.4149
u0674	2.2414
u0674_REV	5.0164
u0675	7.4079
u0675	7.7234
u0675_REV	12.2147
u0675_REV	13.4808
u0677	9.9665
u0677	8.7144
u0678	6.9776
u0679	6.9776
u0680	6.6614
u0681	7.07
u0681	5.7041
u0682	4.6795
u0682_REV	8.6181
u0683	121.844
u0684	5.5007
u0684	6.1004
u0684_REV	7.7884
u0684_REV	7.5062
u0685	5.5007
u0685	5.8645
u0685_REV	7.7884
u0688	9.7384
u0688	12.1755
u0689	9.7384
u0690	10.0156
u0691_REV	162.933
u0692	112.144
u0692_REV	147.656
u0694_REV	44.9418
u0695_REV	43.995
u0696_REV	122.237
u0696_REV	43.9582
u0697_REV	46.5055
u0698	107.929
u0699	101.335
u0701	96.3408
u0701_REV	44.9418
u0702	102.419
u0702_REV	43.995
u0704	102.771
u0706	97.6527
u0706_REV	44.9418
u0707	103.754
u0707_REV	43.995
u0708	93.6356
u0708_REV	43.9582
u0709	98.8085
u0709_REV	46.5055

### Sheet: TurNuP
Reaction ID	Kcat
u0001_EXP_1	58.4776
u0001_EXP_1	10.0974
u0001_EXP_2	1078.21
u0001_EXP_2	146.721
u0001_REV_EXP_1	4.52003
u0001_REV_EXP_2	99.276
u0002_EXP_2	849.716
u0002_REV_EXP_2	88.3913
u0005	3.07767
u0007	30.1276
u0007	13.4864
u0007	22.2878
u0008	3.84127
u0008	4.87419
u0008_REV	3.51948
u0009_EXP_1	3.45768
u0009_EXP_2	8.37047
u0009_EXP_2	7.63163
u0009_EXP_3	14.8689
u0009_EXP_3	3.9453
u0009_EXP_3	10.537
u0009_REV_EXP_1	3.56216
u0009_REV_EXP_2	3.21879
u0009_REV_EXP_3	3.56216
u0010	7.38396
u0010_REV	1.76898
u0011	5.82651
u0012	3.61871
u0013	7.61665
u0013	4.07631
u0014	4.63342
u0015_REV	16.36
u0016	9.74284
u0017	9.17971
u0020	42.2597
u0021	7.72419
u0021	38.547
u0022	7.72419
u0022	36.319
u0023	7.06427
u0023	36.319
u0024	33.2161
u0026	8.70095
u0032	9.07209
u0033	5.50767
u0033	4.60678
u0033	5.67409
u0034	5.50767
u0034	4.47166
u0034	5.67409
u0035	5.50767
u0035	5.67409
u0036	5.67409
u0038	35.2598
u0038	80.5752
u0039	80.5752
u0039	30.1062
u0040	80.5752
u0040	37.4229
u0041	30.1062
u0042_EXP_1	16.3098
u0042_EXP_1	15.1075
u0042_EXP_2	80.5752
u0042_EXP_2	36.3253
u0042_EXP_3	15.564
u0043	69.4319
u0044	26.7265
u0045	27.4562
u0045	31.3016
u0046	30.021
u0046	25.9426
u0047	25.9426
u0048	32.2474
u0049	56.3715
u0049	27.5341
u0050	27.5341
u0050	59.5361
u0051	26.7265
u0059	4.48352
u0059	2.34809
u0061	60.2027
u0062	56.723
u0064	14.2289
u0064	9.66275
u0064_REV	14.6588
u0066	1.33375
u0068	2.27922
u0069	2.34809
u0069	2.41905
u0070	2.56202
u0070_REV	2.56202
u0071	116.113
u0071	106.506
u0073	113.04
u0073	60.3189
u0074	106.506
u0075	44.9208
u0076_EXP_1	2.20587
u0076_EXP_2	4.65661
u0077_EXP_2	2.9795
u0078_EXP_2	4.79731
u0078_EXP_2	4.25877
u0079_EXP_1	2.8836
u0079_EXP_2	2.97073
u0080_EXP_1	4.24625
u0080_EXP_2	4.1217
u0081_EXP_1	2.97073
u0081_EXP_2	2.97073
u0082_EXP_1	2.97073
u0082_EXP_1	5.24546
u0082_EXP_2	1.95824
u0082_EXP_2	4.38746
u0083_EXP_1	2.27252
u0083_EXP_1	6.08731
u0083_EXP_2	2.8836
u0083_EXP_2	7.95758
u0084_EXP_1	2.48481
u0084_EXP_2	2.8836
u0084_EXP_2	6.46074
u0087	9.24886
u0087	10.1128
u0088	5.52228
u0088	2.80728
u0089	5.20309
u0089	2.56744
u0090	6.2206
u0090	2.89211
u0091	5.86105
u0091	18.7148
u0091	2.72494
u0091	21.8952
u0095_EXP_1	28.6224
u0095_EXP_2	33.2175
u0095_REV_EXP_1	29.4872
u0096_REV_EXP_1	31.2962
u0096_REV_EXP_2	36.3206
u0097	8.09734
u0097_REV	10.828
u0097_REV	11.9793
u0098	43.3739
u0098	56.7002
u0098_REV	63.8703
u0102	7.06822
u0102	25.7348
u0102	7.76793
u0102	30.5503
u0107	18.8672
u0108	10.8334
u0108	16.2249
u0112	1.26907
u0114	1.23185
u0115	1.56053
u0116_EXP_1	0.336879
u0116_EXP_1	0.929651
u0119	2.23056
u0122_REV_EXP_1	8.29988
u0122_REV_EXP_2	3.63083
u0122_REV_EXP_3	6.07324
u0123	1.80098
u0124	1.59881
u0125	1.64712
u0126	0.985731
u0127	2.21824
u0134_EXP_1	34.2197
u0134_EXP_2	34.2197
u0134_EXP_3	6.27125
u0134_EXP_4	21.9984
u0134_REV_EXP_1	46.0852
u0134_REV_EXP_1	55.0976
u0134_REV_EXP_2	46.0852
u0134_REV_EXP_2	55.0976
u0134_REV_EXP_3	6.08731
u0134_REV_EXP_4	24.7802
u0166	5.04473
u0167	5.04473
u0168	5.04473
u0170	0.706475
u0171	0.706475
u0172	0.590916
u0173	0.727822
u0175	2.49214
u0175	2.9795
u0177_EXP_1	5.97889
u0177_EXP_2	17.9384
u0179_EXP_1	12.9646
u0179_EXP_1	13.3564
u0179_EXP_2	30.6546
u0179_EXP_2	47.9097
u0180_EXP_1	13.3564
u0180_EXP_1	5.97889
u0180_EXP_2	47.9097
u0180_EXP_2	13.7223
u0181_EXP_1	13.3564
u0181_EXP_1	10.844
u0181_EXP_2	40.7567
u0181_EXP_2	33.5182
u0182_EXP_1	12.2153
u0182_EXP_1	11.857
u0182_EXP_2	40.7567
u0182_EXP_2	26.8659
u0184	20.0794
u0185_REV	40.0199
u0187	22.8913
u0187_REV	16.0151
u0188	13.1997
u0188	56.765
u0188	3.28606
u0188	3.47722
u0189	13.5986
u0189	3.38535
u0191	2.0987
u0191	2.74352
u0191	3.41744
u0192	2.03715
u0193	1.75542
u0196	3.74217
u0196_REV	1.77792
u0197	2.86264
u0197	3.42246
u0197_REV	2.94914
u0197_REV	1.77792
u0198	2.61808
u0198	3.42246
u0198_REV	2.77868
u0198_REV	1.77792
u0200	3.52587
u0200_REV	1.72577
u0200_REV	3.13006
u0201	3.52587
u0201	1.77792
u0201_REV	1.72577
u0201_REV	3.42246
u0202	3.52587
u0202	3.03826
u0202_REV	1.72577
u0203	8.68661
u0211	14.4189
u0211	8.16109
u0216	2.23425
u0218	3.67953
u0219	2.94388
u0221	5.33442
u0222	5.17796
u0223	63.6158
u0228_REV	25.5345
u0229_REV	18.4066
u0230	30.4588
u0232	53.6234
u0233	29.5913
u0235_EXP_1	15.7811
u0235_EXP_1	21.253
u0235_EXP_2	80.7379
u0235_EXP_2	51.8119
u0235_REV_EXP_1	22.5568
u0235_REV_EXP_1	20.0246
u0235_REV_EXP_2	51.8119
u0236_EXP_1	16.2579
u0236_EXP_1	23.9406
u0236_EXP_2	42.0659
u0236_REV_EXP_1	23.2384
u0236_REV_EXP_1	16.7492
u0236_REV_EXP_2	40.8321
u0237_EXP_1	21.8952
u0237_EXP_2	39.6345
u0237_EXP_2	71.6744
u0238_EXP_1	17.2553
u0238_EXP_2	48.6736
u0238_REV_EXP_2	44.5152
u0239_EXP_2	48.8172
u0239_REV_EXP_1	15.7811
u0239_REV_EXP_2	22.4467
u0241	3.54895
u0245_REV	11.0406
u0246_REV	13.1997
u0251	2.4385
u0251	2.42487
u0253	92.6951
u0254_REV_EXP_1	5.75619
u0254_REV_EXP_2	12.4368
u0254_REV_EXP_2	21.8952
u0255_REV_EXP_1	7.55841
u0256_REV_EXP_1	5.93012
u0257_REV_EXP_1	8.26448
u0257_REV_EXP_2	10.0524
u0259_REV	9.89812
u0263_REV	11.1301
u0263_REV	16.8849
u0265	10.3357
u0266	12.5167
u0267	8.90629
u0267	11.7933
u0268	9.45265
u0268	4.82815
u0269	29.4886
u0269	10.0358
u0271	14.4455
u0272	30.4051
u0280_EXP_1	9.09194
u0280_EXP_2	7.29868
u0280_EXP_3	3.98389
u0280_REV_EXP_2	16.7028
u0281_REV_EXP_1	14.639
u0282_EXP_1	14.2097
u0282_EXP_2	13.2377
u0290_REV	6.6249
u0291	7.24377
u0291_REV	6.6249
u0292	7.24377
u0300_EXP_3	4.03778
u0302	26.2477
u0306_EXP_1	9.02513
u0306_EXP_2	3.82391
u0313	2.99898
u0314	9.82769
u0401	26.1925
u0402	15.3182
u0402_REV	17.7767
u0404	21.253
u0405	0.318343
u0411_REV	7.12111
u0412	3.82654
u0412_REV	7.80898
u0414	6.98289
u0415	4.08851
u0415	4.33933
u0416	25.4092
u0416	19.4373
u0417	12.4368
u0417_REV	19.4373
u0417_REV	20.0246
u0418	23.9406
u0418	20.0246
u0419	5.90877
u0420	8.96386
u0421	17.7107
u0421_REV	26.08
u0422	134.345
u0422	155.906
u0422_REV	88.5567
u0423	5.81083
u0424	7.89351
u0425	26.0246
u0428	9.95432
u0431_EXP_1	29.6106
u0431_EXP_2	26.6463
u0432_EXP_1	42.3613
u0432_EXP_2	48.3289
u0433_REV	13.6466
u0433_REV	13.2463
u0435	5.29825
u0435	12.9415
u0435_REV	10.8247
u0435_REV	6.14858
u0436	5.29825
u0436	11.8359
u0436_REV	10.8247
u0436_REV	5.96824
u0437	15.7811
u0437	16.2579
u0437_REV	17.7767
u0437_REV	14.4328
u0438	7.06427
u0439	27.8565
u0439_REV	42.2597
u0439_REV	101.077
u0441_EXP_1	16.1382
u0441_EXP_1	13.9064
u0441_EXP_2	326.938
u0441_EXP_2	265.44
u0441_EXP_3	11.0753
u0441_EXP_3	11.0082
u0442_EXP_1	26.7695
u0442_EXP_1	13.9064
u0442_EXP_2	379.409
u0442_EXP_2	265.44
u0442_EXP_3	19.9657
u0442_EXP_3	11.0082
u0446	22.6731
u0447_EXP_1	16.9815
u0447_EXP_2	9.51375
u0448	18.3433
u0448	9.59412
u0448_REV	15.8065
u0448_REV	12.088
u0449	16.2841
u0452	3.07822
u0455_REV	2.84345
u0456	2.22988
u0456	2.54084
u0456_REV	2.349
u0457_REV	10.5536
u0457_REV	8.6255
u0458_REV	39.0535
u0459	96.3582
u0467	15.5418
u0469	3.35627
u0470	21.253
u0472	48.4316
u0473	0.167245
u0477_REV	8.96386
u0478_REV	10.1062
u0478_REV	12.072
u0479_REV	14.4454
u0481_REV	7.95758
u0482_REV	7.95758
u0483_REV	11.3742
u0484_REV	7.95758
u0484_REV	10.7168
u0485_REV	10.7168
u0485_REV	14.0095
u0486_REV	10.4025
u0487_REV	11.3842
u0491_REV	15.7949
u0492_REV	14.0218
u0493	7.94447
u0493_REV	4.64674
u0495	5.72226
u0495_REV	5.10563
u0496	10.36
u0496_REV	6.0733
u0497	8.16453
u0498	6.28852
u0498_REV	6.10408
u0499	9.47487
u0499	6.44587
u0500	6.44587
u0500_REV	5.72226
u0505_EXP_1	44.4447
u0505_EXP_1	63.1784
u0505_REV_EXP_1	125.275
u0505_REV_EXP_1	111.212
u0507	44.4447
u0509	18.0521
u0509_REV	16.0256
u0511	3.9461
u0513	9.48385
u0515	56.4853
u0515_REV	59.9505
u0515_REV	32.0844
u0516	54.243
u0517	13.5986
u0517_REV	28.6224
u0518	13.1997
u0518_REV	15.3182
u0520	13.1997
u0520_REV	15.7811
u0520_REV	53.4815
u0521	14.4328
u0522	11.7179
u0522_REV	50.3903
u0523	14.8689
u0525_REV	12.8126
u0527_REV	17.7767
u0528_REV	62.0649
u0534_EXP_1	36.2274
u0538_EXP_1	23.2384
u0540_REV	88.5508
u0543	2.56097
u0543_REV	12.4163
u0543_REV	8.85965
u0544	8.18453
u0544	6.44445
u0544_REV	10.6992
u0545_EXP_1	58.8613
u0545_EXP_1	18.9706
u0545_EXP_2	7.94447
u0545_EXP_2	6.38563
u0545_REV_EXP_2	8.18453
u0545_REV_EXP_2	8.5998
u0546_EXP_2	7.94447
u0546_EXP_2	6.07196
u0546_REV_EXP_1	67.713
u0547	6.38563
u0547_REV	8.10273
u0548	6.44445
u0549	6.98215
u0550_EXP_1	10.7477
u0550_EXP_2	9.83449
u0550_REV_EXP_1	11.7447
u0550_REV_EXP_2	9.63013
u0552	4.25877
u0552	4.77296
u0554_EXP_1	13.5721
u0554_REV_EXP_1	17.2217
u0554_REV_EXP_2	25.4092
u0556	1.29807
u0558	1.29807
u0558	1.33729
u0559	1.29807
u0559	3.36517
u0560	1.3777
u0561	47.2662
u0562	9.44373
u0564	59.9203
u0567_REV	48.9123
u0568	21.0294
u0568_REV	21.0294
u0570	62.3706
u0570_REV	64.2552
u0571	63.6554
u0572	61.7884
u0573	15.1831
u0573_REV	19.5203
u0574_EXP_2	33.89
u0574_REV_EXP_1	84.3386
u0574_REV_EXP_2	12.0163
u0574_REV_EXP_2	15.961
u0575_EXP_1	20.3074
u0575_EXP_1	34.2272
u0575_EXP_2	27.6546
u0575_REV_EXP_1	84.3386
u0575_REV_EXP_2	35.969
u0576	24.4001
u0577	6.58742
u0577	5.38865
u0578_EXP_3	82.2505
u0578_EXP_5	72.8224
u0579_EXP_1	9.23471
u0579_EXP_2	32.0684
u0579_EXP_3	51.0837
u0579_EXP_4	71.6386
u0579_EXP_5	54.347
u0580_EXP_1	4.4442
u0580_EXP_2	9.18506
u0580_EXP_5	24.0586
u0581_EXP_1	10.4409
u0581_EXP_2	29.4935
u0581_EXP_3	79.6973
u0581_EXP_3	46.8287
u0581_EXP_4	126.121
u0581_EXP_5	94.6196
u0581_REV_EXP_1	16.9658
u0581_REV_EXP_1	11.7612
u0581_REV_EXP_2	54.8013
u0581_REV_EXP_3	51.5675
u0581_REV_EXP_3	54.1428
u0581_REV_EXP_4	118.831
u0581_REV_EXP_4	52.9943
u0581_REV_EXP_5	30.2494
u0582_EXP_1	14.8689
u0582_EXP_1	9.80122
u0582_EXP_2	19.4897
u0582_EXP_2	25.2726
u0582_EXP_3	63.6204
u0582_EXP_4	90.9023
u0582_EXP_5	26.3097
u0582_EXP_5	27.101
u0582_REV_EXP_1	8.07872
u0582_REV_EXP_3	56.2014
u0582_REV_EXP_5	42.614
u0583_EXP_3	59.1778
u0583_EXP_4	71.6386
u0584_EXP_1	14.6195
u0584_EXP_1	10.4409
u0584_EXP_2	40.6917
u0584_EXP_2	26.9737
u0584_EXP_3	73.9615
u0584_EXP_3	44.5884
u0584_EXP_4	78.3308
u0584_EXP_5	55.6498
u0584_EXP_5	26.066
u0584_REV_EXP_1	13.7745
u0584_REV_EXP_1	17.4784
u0584_REV_EXP_2	56.2479
u0584_REV_EXP_4	96.1211
u0584_REV_EXP_5	21.4041
u0585_EXP_2	14.0124
u0585_EXP_3	63.6204
u0585_EXP_5	24.0586
u0586_EXP_1	18.0066
u0586_EXP_1	14.1907
u0586_EXP_2	44.493
u0586_EXP_3	60.9659
u0586_EXP_4	28.6996
u0586_EXP_4	61.7284
u0586_EXP_5	77.2898
u0586_EXP_5	62.687
u0586_REV_EXP_1	18.0066
u0586_REV_EXP_2	43.188
u0586_REV_EXP_3	70.8755
u0586_REV_EXP_4	111.963
u0586_REV_EXP_5	84.5099
u0587	5.54162
u0588	4.91952
u0589	5.88157
u0590	39.1614
u0590_REV	38.8801
u0590_REV	18.1515
u0591	5.81918
u0593	1.45834
u0594	53.2832
u0594_REV	348.898
u0595	6.27125
u0595	8.80788
u0595_REV	6.69019
u0596	6.54587
u0596_REV	11.3046
u0597_EXP_2	3.44417
u0601	10.7168
u0601	10.0974
u0601_REV	6.85708
u0601_REV	8.44575
u0603	37.4164
u0604	38.547
u0604_REV	19.4373
u0605_EXP_1	12.4715
u0605_EXP_2	8.16151
u0606_REV	9.65857
u0608	1.18403
u0608	2.27922
u0608	2.45471
u0609	18.3473
u0609	2.63358
u0612	22.5568
u0614	1.23109
u0614	8.27389
u0615	3.20324
u0615	2.45038
u0615	2.91157
u0615_REV	3.60831
u0615_REV	2.8405
u0617	19.6294
u0618	15.9371
u0619	19.0537
u0621	17.3427
u0621_REV	70.2581
u0622	66.1971
u0623	46.615
u0624	60.4043
u0625	9.50361
u0625	62.2295
u0627_EXP_1	56.9069
u0627_EXP_2	60.5505
u0628	4.40149
u0628_REV	8.78141
u0628_REV	2.21945
u0629	4.40149
u0630_EXP_2	11.5547
u0630_REV_EXP_2	11.5118
u0633	3.06953
u0637	27.4645
u0638	27.4645
u0639	2.30021
u0640	10.3783
u0643_REV	4.68881
u0643_REV	3.67642
u0644_REV	4.68881
u0645	3.67642
u0645_REV	4.68881
u0646_REV	0.785879
u0646_REV	4.83049
u0647	17.4221
u0648	3.16228
u0649	7.25838
u0650	7.4777
u0651_REV	4.68283
u0652	3.63596
u0653	10.3386
u0653_REV	9.23471
u0654_EXP_1	6.08731
u0654_REV_EXP_2	11.0704
u0654_REV_EXP_2	14.9083
u0655	16.9892
u0655_REV	13.3475
u0656	9.65011
u0656_REV	6.80617
u0656_REV	11.8491
u0657	6.90814
u0657_REV	6.27653
u0658	15.1012
u0658	3.4606
u0658_REV	8.25909
u0658_REV	4.0425
u0659	0.796539
u0660_REV	8.19803
u0661	8.89743
u0662_REV	2.28535
u0663	11.7179
u0664	22.5568
u0670_EXP_2	1.87198
u0672	0.996163
u0674	2.80728
u0674_REV	1.90641
u0675	17.4982
u0675_REV	20.352
u0675_REV	12.1966
u0678	0.982355
u0682_REV	25.4092
u0684	19.0798
u0684_REV	17.4498
u0685	20.2503
u0688	15.5872
u0689	6.24865
u0692_REV	12.4368
u0695_REV	20.0246
u0697_REV	42.1479
u0698	18.8672
u0699	14.4328
u0701_REV	44.7335
u0702	13.1997
u0702_REV	43.4215
u0707	17.7767
u0707_REV	58.4776
u0708	9.80122
u0708_REV	11.3742
u0709_REV	12.072
