## Supplementary data 3 for "Integrating promiscuous enzyme activities in protein-constrained models pinpoints the role of underground metabolism in robustness of metabolic phenotypes"

### Sheet: Sheet1
Pair	WT growth rate	DKO growth rate	Ratio	Promiscuity for any member of the pair
P0AFG8_P0ADG7	0.11	0.0736638	0.669671	Yes
P0ADG7_P0AFG8	0.11	0.0736638	0.669671	Yes
P0AGB0_P0ADG7	0.11	0.0742208	0.674735	Yes
P0ADG7_P0AGB0	0.11	0.0742208	0.674735	Yes
P0ADG7_P0AC98	0.11	0.0752252	0.683865	Yes
P0AC98_P0ADG7	0.11	0.0752252	0.683865	Yes
P0ADG7_P00963	0.11	0.0753141	0.684673	Yes
P00963_P0ADG7	0.11	0.0753141	0.684673	Yes
P0ADG7_P08200	0.11	0.0753731	0.68521	Yes
P08200_P0ADG7	0.11	0.0753731	0.68521	Yes
P25516_P0ADG7	0.11	0.0753779	0.685254	Yes
P0ADG7_P25516	0.11	0.0753779	0.685254	Yes
P0ADG7_P0A9P0	0.11	0.0753846	0.685315	Yes
P0A9P0_P0ADG7	0.11	0.0753846	0.685315	Yes
P25665_P0ADG7	0.11	0.0754027	0.685479	Yes
P0ADG7_P25665	0.11	0.0754027	0.685479	Yes
P0ADG7_P05791	0.11	0.0754513	0.685921	Yes
P05791_P0ADG7	0.11	0.0754513	0.685921	Yes
P0ADG7_P0ADF8	0.11	0.0754559	0.685962	Yes
P0ADF8_P0ADG7	0.11	0.0754559	0.685962	Yes
P0AG16_P0ADG7	0.11	0.0754577	0.685979	Yes
P0ADG7_P0AG16	0.11	0.0754577	0.685979	Yes
P0A858_P0ADG7	0.11	0.0754587	0.685988	Yes
P0ADG7_P0A858	0.11	0.0754587	0.685988	Yes
P62623_P0ADG7	0.11	0.0754671	0.686065	Yes
P0ADG7_P62623	0.11	0.0754671	0.686065	Yes
P0ADG7_P23721	0.11	0.0754707	0.686098	Yes
P23721_P0ADG7	0.11	0.0754707	0.686098	Yes
P0ADG7_P0A7E9	0.11	0.0754783	0.686166	Yes
P0A7E9_P0ADG7	0.11	0.0754783	0.686166	Yes
P0ADG7_P02943	0.11	0.0754791	0.686173	Yes
P02943_P0ADG7	0.11	0.0754791	0.686173	Yes
P0ADG7_P0A6S7	0.11	0.075481	0.686191	Yes
P0A6S7_P0ADG7	0.11	0.075481	0.686191	Yes
P0ADG7_P08142	0.11	0.0754821	0.686201	Yes
P08142_P0ADG7	0.11	0.0754821	0.686201	Yes
P0AF24_P0ADG7	0.11	0.0754829	0.686208	Yes
P0ADG7_P0AF24	0.11	0.0754829	0.686208	Yes
P0ADG7_P0A7E5	0.11	0.0754839	0.686218	Yes
P0A7E5_P0ADG7	0.11	0.0754839	0.686218	Yes
P0ADG7_P0A9J8	0.11	0.0754868	0.686244	Yes
P0A9J8_P0ADG7	0.11	0.0754868	0.686244	Yes
P00547_P0ADG7	0.11	0.075487	0.686246	Yes
P0ADG7_P00547	0.11	0.075487	0.686246	Yes
P0ADG7_P0A853	0.11	0.0754873	0.686248	Yes
P0A853_P0ADG7	0.11	0.0754873	0.686248	Yes
P22564_P0ADG7	0.11	0.0754877	0.686251	Yes
P0ADG7_P22564	0.11	0.0754877	0.686251	Yes
P0ADG7_P00903	0.11	0.0754878	0.686253	Yes
P00903_P0ADG7	0.11	0.0754878	0.686253	Yes
P37351_P0ADG7	0.11	0.0754883	0.686258	Yes
P0ADG7_P37351	0.11	0.0754883	0.686258	Yes
P21177_P0ADG7	0.11	0.0754886	0.68626	Yes
P0ADG7_P21177	0.11	0.0754886	0.68626	Yes
P0ADG7_P0AAE0	0.11	0.0754886	0.68626	Yes
P0AAE0_P0ADG7	0.11	0.0754886	0.68626	Yes
P0ADG7_P0A8H3	0.11	0.0754887	0.686261	Yes
P0A8H3_P0ADG7	0.11	0.0754887	0.686261	Yes
P0AEA8_P0ADG7	0.11	0.0754889	0.686263	Yes
P0ADG7_P0AEA8	0.11	0.0754889	0.686263	Yes
P0ADG7_P18843	0.11	0.075489	0.686264	Yes
P18843_P0ADG7	0.11	0.075489	0.686264	Yes
P0ADG7_P06988	0.11	0.0754891	0.686264	Yes
P06988_P0ADG7	0.11	0.0754891	0.686264	Yes
P0ADG7_P00934	0.11	0.0754891	0.686265	Yes
P00934_P0ADG7	0.11	0.0754891	0.686265	Yes
P0AF12_P0ADG7	0.11	0.0754892	0.686265	Yes
P45395_P0ADG7	0.11	0.0754892	0.686265	Yes
P0ADG7_P45395	0.11	0.0754892	0.686265	Yes
P0ADG7_P0A752	0.11	0.0754892	0.686265	Yes
P0A752_P0ADG7	0.11	0.0754892	0.686265	Yes
P50457_P0ADG7	0.11	0.0754892	0.686265	Yes
P0ADG7_P50457	0.11	0.0754892	0.686265	Yes
P0ADG7_P04693	0.11	0.0754892	0.686266	Yes
P04693_P0ADG7	0.11	0.0754892	0.686266	Yes
P0ADG7_P0A9L8	0.11	0.0754892	0.686266	Yes
P0A9L8_P0ADG7	0.11	0.0754892	0.686266	Yes
P0ADG7_P08373	0.11	0.0754893	0.686266	Yes
P08373_P0ADG7	0.11	0.0754893	0.686266	Yes
P77488_P0ADG7	0.11	0.0754893	0.686266	Yes
P0ADG7_P77488	0.11	0.0754893	0.686266	Yes
P10902_P0ADG7	0.11	0.0754893	0.686266	Yes
P0ADG7_P10902	0.11	0.0754893	0.686266	Yes
P0ADG7_P06996	0.11	0.0754893	0.686266	Yes
P06996_P0ADG7	0.11	0.0754893	0.686266	Yes
P0ADV9_P0ADG7	0.11	0.0754893	0.686266	Yes
P0ADG7_P0ADV9	0.11	0.0754893	0.686266	Yes
P0ADG7_P0ADC1	0.11	0.0754893	0.686266	Yes
P0ADC1_P0ADG7	0.11	0.0754893	0.686266	Yes
P0ADG7_P0A9J4	0.11	0.0754893	0.686266	Yes
P0A9J4_P0ADG7	0.11	0.0754893	0.686266	Yes
P0ADG7_P25539	0.11	0.0754893	0.686266	Yes
P25539_P0ADG7	0.11	0.0754893	0.686266	Yes
P0ADG7_P23830	0.11	0.0754893	0.686266	Yes
P23830_P0ADG7	0.11	0.0754893	0.686266	Yes
P69503_P0ADG7	0.11	0.0754893	0.686266	Yes
P23893_P0ADG7	0.11	0.0754893	0.686266	Yes
P0ADG7_P23893	0.11	0.0754893	0.686266	Yes
P60752_P0ADG7	0.11	0.0754893	0.686266	Yes
P0ADG7_P60752	0.11	0.0754893	0.686266	Yes
P0ADG7_P69503	0.11	0.0754893	0.686266	Yes
P0ADG7_P0AF12	0.11	0.0754893	0.686266	Yes
P0ADG7_P0ABP8	0.11	0.0754893	0.686266	Yes
P0ABP8_P0ADG7	0.11	0.0754893	0.686266	Yes
P21151_P0ADG7	0.11	0.0754893	0.686266	Yes
P0ADG7_P21151	0.11	0.0754893	0.686266	Yes
P0AFI7_P0ADG7	0.11	0.0754893	0.686266	Yes
P0ADG7_P0AFI7	0.11	0.0754893	0.686266	Yes
P0ADG7_P0ADC6	0.11	0.0754893	0.686266	Yes
P0ADC6_P0ADG7	0.11	0.0754893	0.686266	Yes
P31663_P0ADG7	0.11	0.0754893	0.686266	Yes
P0ADG7_P31663	0.11	0.0754893	0.686266	Yes
P23845_P0ADG7	0.11	0.0754893	0.686266	Yes
P0ADG7_P23845	0.11	0.0754893	0.686266	Yes
P0ADG7_P0ABI4	0.11	0.0754893	0.686266	Yes
P0ABI4_P0ADG7	0.11	0.0754893	0.686266	Yes
P45568_P0ADG7	0.11	0.0754893	0.686266	Yes
P0ADG7_P45568	0.11	0.0754893	0.686266	Yes
P0AF98_P0ADG7	0.11	0.0754893	0.686266	Yes
P0ADG7_P0AF98	0.11	0.0754893	0.686266	Yes
P0ADV1_P0ADG7	0.11	0.0754893	0.686266	Yes
P0ADG7_P0ADV1	0.11	0.0754893	0.686266	Yes
P0ADG7_P0A720	0.11	0.0754893	0.686266	Yes
P0A720_P0ADG7	0.11	0.0754893	0.686266	Yes
P0A7D4_P0ADG7	0.11	0.0754893	0.686266	Yes
P15639_P0ADG7	0.11	0.0754893	0.686266	Yes
P0ADG7_P15639	0.11	0.0754893	0.686266	Yes
P0AEI6_P0ADG7	0.11	0.0754893	0.686266	Yes
P0ADG7_P0AEI6	0.11	0.0754893	0.686266	Yes
P0A9T0_P0ADG7	0.11	0.0754893	0.686266	Yes
P0ADG7_P06986	0.11	0.0754893	0.686266	Yes
P06986_P0ADG7	0.11	0.0754893	0.686266	Yes
P0ADG7_P0A7D4	0.11	0.0754893	0.686266	Yes
P0ADG7_P0A6C5	0.11	0.0754893	0.686266	Yes
P0A6C5_P0ADG7	0.11	0.0754893	0.686266	Yes
P0ADG7_P0A9T0	0.11	0.0754893	0.686266	Yes
P0A9U8_P0AFG8	0.11	0.0849319	0.772108	Yes
P0AFG8_P0A9U8	0.11	0.0849319	0.772108	Yes
P0AGB0_P0A9U8	0.11	0.0852779	0.775254	Yes
P0A9U8_P0AGB0	0.11	0.0852779	0.775254	Yes
P0A9U8_P08200	0.11	0.0866784	0.787985	Yes
P08200_P0A9U8	0.11	0.0866784	0.787985	Yes
P0A9U8_P00963	0.11	0.0867243	0.788402	Yes
P00963_P0A9U8	0.11	0.0867243	0.788402	Yes
P25516_P0A9U8	0.11	0.0867427	0.78857	Yes
P0A9U8_P25516	0.11	0.0867427	0.78857	Yes
P0AC98_P0A9U8	0.11	0.0867571	0.788701	Yes
P0A9U8_P0AC98	0.11	0.0867571	0.788701	Yes
P0A9U8_P0A9P0	0.11	0.0868365	0.789422	Yes
P0A9P0_P0A9U8	0.11	0.0868365	0.789422	Yes
P0A9U8_P25665	0.11	0.0868418	0.789471	Yes
P25665_P0A9U8	0.11	0.0868418	0.789471	Yes
P05791_P0A9U8	0.11	0.0869063	0.790057	Yes
P0A9U8_P05791	0.11	0.0869063	0.790057	Yes
P0ADF8_P0A9U8	0.11	0.0869123	0.790112	Yes
P0A9U8_P0ADF8	0.11	0.0869123	0.790112	Yes
P0AG16_P0A9U8	0.11	0.0869148	0.790134	Yes
P0A9U8_P0AG16	0.11	0.0869148	0.790134	Yes
P0A9U8_P0A858	0.11	0.0869217	0.790198	Yes
P0A858_P0A9U8	0.11	0.0869217	0.790198	Yes
P0A9U8_P62623	0.11	0.0869242	0.79022	Yes
P62623_P0A9U8	0.11	0.0869243	0.79022	Yes
P23721_P0A9U8	0.11	0.0869321	0.790292	Yes
P0A9U8_P23721	0.11	0.0869321	0.790292	Yes
P0A9U8_P0A7E9	0.11	0.0869421	0.790383	Yes
P0A7E9_P0A9U8	0.11	0.0869421	0.790383	Yes
P02943_P0A9U8	0.11	0.0869449	0.790408	Yes
P0A9U8_P02943	0.11	0.0869449	0.790408	Yes
P0A6S7_P0A9U8	0.11	0.0869457	0.790415	Yes
P0A9U8_P0A6S7	0.11	0.0869457	0.790415	Yes
P0A9U8_P08142	0.11	0.0869471	0.790428	Yes
P08142_P0A9U8	0.11	0.0869471	0.790428	Yes
P0AF24_P0A9U8	0.11	0.0869482	0.790438	Yes
P0A9U8_P0AF24	0.11	0.0869482	0.790438	Yes
P0A9U8_P0A7E5	0.11	0.0869496	0.790451	Yes
P0A7E5_P0A9U8	0.11	0.0869496	0.790451	Yes
P0A9U8_P0A9J8	0.11	0.0869534	0.790485	Yes
P0A9J8_P0A9U8	0.11	0.0869534	0.790485	Yes
P00547_P0A9U8	0.11	0.0869537	0.790488	Yes
P0A9U8_P00547	0.11	0.0869537	0.790488	Yes
P0A9U8_P0A853	0.11	0.0869541	0.790492	Yes
P0A853_P0A9U8	0.11	0.0869541	0.790492	Yes
P22564_P0A9U8	0.11	0.0869545	0.790496	Yes
P0A9U8_P22564	0.11	0.0869545	0.790496	Yes
P0A9U8_P00903	0.11	0.0869547	0.790497	Yes
P00903_P0A9U8	0.11	0.0869547	0.790497	Yes
P37351_P0A9U8	0.11	0.0869554	0.790504	Yes
P0A9U8_P37351	0.11	0.0869554	0.790504	Yes
P0A9U8_P0AAE0	0.11	0.0869558	0.790508	Yes
P0AAE0_P0A9U8	0.11	0.0869558	0.790508	Yes
P0A9U8_P0A8H3	0.11	0.0869561	0.79051	Yes
P0A8H3_P0A9U8	0.11	0.0869561	0.79051	Yes
P0AEA8_P0A9U8	0.11	0.0869562	0.790511	Yes
P0A9U8_P0AEA8	0.11	0.0869562	0.790511	Yes
P18843_P0A9U8	0.11	0.0869564	0.790512	Yes
P0A9U8_P18843	0.11	0.0869564	0.790512	Yes
P0A9U8_P06988	0.11	0.0869564	0.790513	Yes
P06988_P0A9U8	0.11	0.0869564	0.790513	Yes
P77488_P0A9U8	0.11	0.0869565	0.790513	Yes
P0A9U8_P00934	0.11	0.0869565	0.790514	Yes
P00934_P0A9U8	0.11	0.0869565	0.790514	Yes
P45395_P0A9U8	0.11	0.0869565	0.790514	Yes
P0A9U8_P45395	0.11	0.0869565	0.790514	Yes
P50457_P0A9U8	0.11	0.0869566	0.790514	Yes
P0A9U8_P50457	0.11	0.0869566	0.790514	Yes
P0A9U8_P0A752	0.11	0.0869566	0.790514	Yes
P0A752_P0A9U8	0.11	0.0869566	0.790514	Yes
P04693_P0A9U8	0.11	0.0869566	0.790515	Yes
P0A9U8_P04693	0.11	0.0869566	0.790515	Yes
P0A9U8_P0A9L8	0.11	0.0869566	0.790515	Yes
P0A9L8_P0A9U8	0.11	0.0869566	0.790515	Yes
P0A9U8_P08373	0.11	0.0869567	0.790515	Yes
P08373_P0A9U8	0.11	0.0869567	0.790515	Yes
P0A9U8_P77488	0.11	0.0869567	0.790515	Yes
P10902_P0A9U8	0.11	0.0869567	0.790515	Yes
P0A9U8_P10902	0.11	0.0869567	0.790515	Yes
P0A9U8_P0ADV9	0.11	0.0869567	0.790515	Yes
P0A9U8_P06996	0.11	0.0869567	0.790515	Yes
P06996_P0A9U8	0.11	0.0869567	0.790515	Yes
P25539_P0A9U8	0.11	0.0869567	0.790515	Yes
P0A9U8_P25539	0.11	0.0869567	0.790515	Yes
P0ADV9_P0A9U8	0.11	0.0869567	0.790515	Yes
P0ADC1_P0A9U8	0.11	0.0869567	0.790515	Yes
P0A9U8_P0ADC1	0.11	0.0869567	0.790515	Yes
P0A9U8_P0A9J4	0.11	0.0869567	0.790515	Yes
P0A9J4_P0A9U8	0.11	0.0869567	0.790515	Yes
P23830_P0A9U8	0.11	0.0869567	0.790515	Yes
P0A9U8_P23830	0.11	0.0869567	0.790515	Yes
P0A9U8_P69503	0.11	0.0869567	0.790515	Yes
P0AF12_P0A9U8	0.11	0.0869567	0.790515	Yes
P23893_P0A9U8	0.11	0.0869567	0.790515	Yes
P0A9U8_P23893	0.11	0.0869567	0.790515	Yes
P23845_P0A9U8	0.11	0.0869567	0.790515	Yes
P0A9U8_P60752	0.11	0.0869567	0.790515	Yes
P60752_P0A9U8	0.11	0.0869567	0.790515	Yes
P0ABP8_P0A9U8	0.11	0.0869567	0.790516	Yes
P0A9U8_P0ABP8	0.11	0.0869567	0.790516	Yes
P0A720_P0A9U8	0.11	0.0869567	0.790516	Yes
P21177_P0A9U8	0.11	0.0869567	0.790516	Yes
P0A9U8_P21177	0.11	0.0869567	0.790516	Yes
P0A9U8_P0ADC6	0.11	0.0869567	0.790516	Yes
P0AEI6_P0A9U8	0.11	0.0869567	0.790516	Yes
P0A9U8_P0AEI6	0.11	0.0869567	0.790516	Yes
P69503_P0A9U8	0.11	0.0869567	0.790516	Yes
P21151_P0A9U8	0.11	0.0869567	0.790516	Yes
P0A9U8_P21151	0.11	0.0869567	0.790516	Yes
P0A9U8_P0AF12	0.11	0.0869567	0.790516	Yes
P31663_P0A9U8	0.11	0.0869567	0.790516	Yes
P0A9U8_P31663	0.11	0.0869567	0.790516	Yes
P0A9U8_P23845	0.11	0.0869567	0.790516	Yes
P0ABI4_P0A9U8	0.11	0.0869567	0.790516	Yes
P0A9U8_P0ABI4	0.11	0.0869567	0.790516	Yes
P45568_P0A9U8	0.11	0.0869567	0.790516	Yes
P0A9U8_P45568	0.11	0.0869567	0.790516	Yes
P0AF98_P0A9U8	0.11	0.0869567	0.790516	Yes
P0A9U8_P0AF98	0.11	0.0869567	0.790516	Yes
P0ADC6_P0A9U8	0.11	0.0869567	0.790516	Yes
P0A9U8_P0A720	0.11	0.0869567	0.790516	Yes
P0A9U8_P0A7D4	0.11	0.0869567	0.790516	Yes
P0A7D4_P0A9U8	0.11	0.0869567	0.790516	Yes
P0AFI7_P0A9U8	0.11	0.0869567	0.790516	Yes
P15639_P0A9U8	0.11	0.0869567	0.790516	Yes
P0A9U8_P15639	0.11	0.0869567	0.790516	Yes
P0A9U8_P0AFI7	0.11	0.0869567	0.790516	Yes
P0A9U8_P0A9T0	0.11	0.0869567	0.790516	Yes
P0A9T0_P0A9U8	0.11	0.0869567	0.790516	Yes
P0A9U8_P0A6C5	0.11	0.0869567	0.790516	Yes
P0A6C5_P0A9U8	0.11	0.0869567	0.790516	Yes
P0A9U8_P06986	0.11	0.0869567	0.790516	Yes
P06986_P0A9U8	0.11	0.0869567	0.790516	Yes
P0ADV1_P0A9U8	0.11	0.0869567	0.790516	Yes
P0A9U8_P0ADV1	0.11	0.0869567	0.790516	Yes
P0AFG8_P0ABI8	0.11	0.0951096	0.864632	Yes
P0AFG8_P0ABJ1	0.11	0.0951096	0.864632	Yes
P0AFG8_P0ABJ3	0.11	0.0951096	0.864632	Yes
P0AFG8_P0ABJ6	0.11	0.0951096	0.864632	Yes
P0ABI8_P0AFG8	0.11	0.0951096	0.864632	Yes
P0ABJ6_P0AFG8	0.11	0.0951096	0.864632	Yes
P0ABJ1_P0AFG8	0.11	0.0951096	0.864633	Yes
P0ABJ3_P0AFG8	0.11	0.0951096	0.864633	Yes
P0ABI8_P0AGB0	0.11	0.0960023	0.872749	Yes
P0ABJ3_P0AGB0	0.11	0.0960023	0.872749	Yes
P0AGB0_P0ABI8	0.11	0.0960024	0.872749	Yes
P0AGB0_P0ABJ1	0.11	0.0960024	0.872749	Yes
P0AGB0_P0ABJ3	0.11	0.0960024	0.872749	Yes
P0AGB0_P0ABJ6	0.11	0.0960024	0.872749	Yes
P0ABJ1_P0AGB0	0.11	0.0960024	0.872749	Yes
P0ABJ6_P0AGB0	0.11	0.0960024	0.872749	Yes
P0ABI8_P08200	0.11	0.0979668	0.890608	Yes
P0ABJ1_P08200	0.11	0.0979668	0.890608	Yes
P0ABJ3_P08200	0.11	0.0979668	0.890608	Yes
P0ABJ6_P08200	0.11	0.0979668	0.890608	Yes
P08200_P0ABI8	0.11	0.0979668	0.890608	Yes
P08200_P0ABJ1	0.11	0.0979668	0.890608	Yes
P08200_P0ABJ3	0.11	0.0979668	0.890608	Yes
P08200_P0ABJ6	0.11	0.0979668	0.890608	Yes
P25516_P0ABI8	0.11	0.098092	0.891745	Yes
P25516_P0ABJ1	0.11	0.098092	0.891745	Yes
P25516_P0ABJ3	0.11	0.098092	0.891745	Yes
P0ABI8_P25516	0.11	0.098092	0.891745	Yes
P0ABJ1_P25516	0.11	0.098092	0.891745	Yes
P0ABJ3_P25516	0.11	0.098092	0.891745	Yes
P0ABJ6_P25516	0.11	0.098092	0.891745	Yes
P25516_P0ABJ6	0.11	0.098092	0.891745	Yes
P0ABI8_P00963	0.11	0.0982529	0.893208	Yes
P0ABJ1_P00963	0.11	0.0982529	0.893208	Yes
P0ABJ3_P00963	0.11	0.0982529	0.893208	Yes
P0ABJ6_P00963	0.11	0.0982529	0.893208	Yes
P00963_P0ABI8	0.11	0.0982529	0.893208	Yes
P00963_P0ABJ1	0.11	0.0982529	0.893208	Yes
P00963_P0ABJ3	0.11	0.0982529	0.893208	Yes
P00963_P0ABJ6	0.11	0.0982529	0.893208	Yes
P25665_P0ABJ3	0.11	0.0983999	0.894545	Yes
P25665_P0ABJ6	0.11	0.0983999	0.894545	Yes
P0ABI8_P25665	0.11	0.0983999	0.894545	Yes
P0ABJ1_P25665	0.11	0.0983999	0.894545	Yes
P0ABJ3_P25665	0.11	0.0983999	0.894545	Yes
P0ABJ6_P25665	0.11	0.0984001	0.894547	Yes
P25665_P0ABI8	0.11	0.0984002	0.894547	Yes
P25665_P0ABJ1	0.11	0.0984002	0.894547	Yes
P0ABI8_P0A9P0	0.11	0.0984044	0.894586	Yes
P0ABJ1_P0A9P0	0.11	0.0984044	0.894586	Yes
P0ABJ3_P0A9P0	0.11	0.0984044	0.894586	Yes
P0A9P0_P0ABI8	0.11	0.0984044	0.894586	Yes
P0A9P0_P0ABJ1	0.11	0.0984044	0.894586	Yes
P0A9P0_P0ABJ3	0.11	0.0984044	0.894586	Yes
P0A9P0_P0ABJ6	0.11	0.0984044	0.894586	Yes
P0ABJ6_P0A9P0	0.11	0.0984044	0.894586	Yes
P05791_P0ABI8	0.11	0.0984806	0.895278	Yes
P0ABI8_P05791	0.11	0.0984809	0.895281	Yes
P0ABJ1_P05791	0.11	0.0984809	0.895281	Yes
P0ABJ3_P05791	0.11	0.0984809	0.895281	Yes
P0ABJ6_P05791	0.11	0.0984809	0.895281	Yes
P05791_P0ABJ1	0.11	0.0984809	0.895281	Yes
P05791_P0ABJ3	0.11	0.0984809	0.895281	Yes
P05791_P0ABJ6	0.11	0.0984809	0.895281	Yes
P0ADF8_P0ABI8	0.11	0.0984885	0.89535	Yes
P0ADF8_P0ABJ1	0.11	0.0984885	0.89535	Yes
P0ADF8_P0ABJ3	0.11	0.0984885	0.89535	Yes
P0ADF8_P0ABJ6	0.11	0.0984885	0.89535	Yes
P0ABI8_P0ADF8	0.11	0.0984885	0.89535	Yes
P0ABJ1_P0ADF8	0.11	0.0984885	0.89535	Yes
P0ABJ3_P0ADF8	0.11	0.0984885	0.89535	Yes
P0ABJ6_P0ADF8	0.11	0.0984885	0.89535	Yes
P0AG16_P0ABI8	0.11	0.0984915	0.895377	Yes
P0AG16_P0ABJ1	0.11	0.0984915	0.895377	Yes
P0AG16_P0ABJ3	0.11	0.0984915	0.895377	Yes
P0AG16_P0ABJ6	0.11	0.0984915	0.895377	Yes
P0ABI8_P0AG16	0.11	0.0984915	0.895377	Yes
P0ABJ1_P0AG16	0.11	0.0984915	0.895377	Yes
P0ABJ3_P0AG16	0.11	0.0984915	0.895377	Yes
P0ABJ6_P0AG16	0.11	0.0984915	0.895377	Yes
P0ABJ3_P0A858	0.11	0.0985057	0.895506	Yes
P0A858_P0ABJ1	0.11	0.0985057	0.895506	Yes
P0ABI8_P0A858	0.11	0.0985057	0.895506	Yes
P0ABJ1_P0A858	0.11	0.0985057	0.895506	Yes
P0ABJ6_P0A858	0.11	0.0985057	0.895506	Yes
P0A858_P0ABI8	0.11	0.0985057	0.895506	Yes
P0A858_P0ABJ3	0.11	0.0985057	0.895506	Yes
P0A858_P0ABJ6	0.11	0.0985057	0.895506	Yes
P62623_P0ABI8	0.11	0.098507	0.895518	Yes
P62623_P0ABJ1	0.11	0.098507	0.895518	Yes
P62623_P0ABJ3	0.11	0.098507	0.895518	Yes
P62623_P0ABJ6	0.11	0.098507	0.895518	Yes
P0ABI8_P62623	0.11	0.098507	0.895518	Yes
P0ABJ1_P62623	0.11	0.098507	0.895518	Yes
P0ABJ3_P62623	0.11	0.098507	0.895518	Yes
P0ABJ6_P62623	0.11	0.098507	0.895518	Yes
P23721_P0ABI8	0.11	0.0985132	0.895574	Yes
P23721_P0ABJ1	0.11	0.0985132	0.895574	Yes
P23721_P0ABJ3	0.11	0.0985132	0.895574	Yes
P23721_P0ABJ6	0.11	0.0985132	0.895574	Yes
P0ABI8_P23721	0.11	0.0985132	0.895574	Yes
P0ABJ1_P23721	0.11	0.0985132	0.895574	Yes
P0ABJ3_P23721	0.11	0.0985132	0.895574	Yes
P0ABJ6_P23721	0.11	0.0985132	0.895574	Yes
P0ABI8_P0A7E9	0.11	0.0985258	0.895689	Yes
P0ABJ1_P0A7E9	0.11	0.0985258	0.895689	Yes
P0ABJ3_P0A7E9	0.11	0.0985258	0.895689	Yes
P0ABJ6_P0A7E9	0.11	0.0985258	0.895689	Yes
P0A7E9_P0ABI8	0.11	0.0985258	0.895689	Yes
P0A7E9_P0ABJ1	0.11	0.0985258	0.895689	Yes
P0A7E9_P0ABJ3	0.11	0.0985258	0.895689	Yes
P0A7E9_P0ABJ6	0.11	0.0985258	0.895689	Yes
P0ABI8_P0A6S7	0.11	0.0985302	0.895729	Yes
P0ABJ1_P0A6S7	0.11	0.0985302	0.895729	Yes
P0ABJ3_P0A6S7	0.11	0.0985302	0.895729	Yes
P0ABJ6_P0A6S7	0.11	0.0985302	0.895729	Yes
P0A6S7_P0ABI8	0.11	0.0985302	0.895729	Yes
P0A6S7_P0ABJ1	0.11	0.0985302	0.895729	Yes
P0A6S7_P0ABJ3	0.11	0.0985302	0.895729	Yes
P0A6S7_P0ABJ6	0.11	0.0985302	0.895729	Yes
P0ABJ1_P02943	0.11	0.098531	0.895736	Yes
P0ABJ3_P02943	0.11	0.098531	0.895736	Yes
P0ABJ6_P02943	0.11	0.098531	0.895736	Yes
P02943_P0ABI8	0.11	0.098531	0.895736	Yes
P02943_P0ABJ1	0.11	0.098531	0.895736	Yes
P02943_P0ABJ3	0.11	0.098531	0.895736	Yes
P02943_P0ABJ6	0.11	0.098531	0.895736	Yes
P0ABI8_P02943	0.11	0.098531	0.895736	Yes
P0ABI8_P08142	0.11	0.098532	0.895745	Yes
P0ABJ1_P08142	0.11	0.098532	0.895745	Yes
P0ABJ3_P08142	0.11	0.098532	0.895745	Yes
P08142_P0ABI8	0.11	0.098532	0.895745	Yes
P08142_P0ABJ1	0.11	0.098532	0.895745	Yes
P08142_P0ABJ3	0.11	0.098532	0.895745	Yes
P08142_P0ABJ6	0.11	0.098532	0.895745	Yes
P0ABJ6_P08142	0.11	0.098532	0.895746	Yes
P0AF24_P0ABI8	0.11	0.0985334	0.895758	Yes
P0ABJ1_P0AF24	0.11	0.0985334	0.895758	Yes
P0ABJ3_P0AF24	0.11	0.0985334	0.895758	Yes
P0AF24_P0ABJ1	0.11	0.0985334	0.895758	Yes
P0AF24_P0ABJ3	0.11	0.0985334	0.895758	Yes
P0AF24_P0ABJ6	0.11	0.0985334	0.895758	Yes
P0ABI8_P0AF24	0.11	0.0985334	0.895758	Yes
P0ABJ6_P0AF24	0.11	0.0985334	0.895758	Yes
P0A7E5_P0ABI8	0.11	0.0985351	0.895774	Yes
P0A7E5_P0ABJ1	0.11	0.0985351	0.895774	Yes
P0ABI8_P0A7E5	0.11	0.0985351	0.895774	Yes
P0ABJ1_P0A7E5	0.11	0.0985351	0.895774	Yes
P0ABJ3_P0A7E5	0.11	0.0985351	0.895774	Yes
P0ABJ6_P0A7E5	0.11	0.0985351	0.895774	Yes
P0A7E5_P0ABJ3	0.11	0.0985351	0.895774	Yes
P0A7E5_P0ABJ6	0.11	0.0985351	0.895774	Yes
P0A9J8_P0ABJ6	0.11	0.0985397	0.895815	Yes
P0ABI8_P0A9J8	0.11	0.0985399	0.895817	Yes
P0ABJ1_P0A9J8	0.11	0.0985399	0.895817	Yes
P0ABJ3_P0A9J8	0.11	0.0985399	0.895817	Yes
P0ABJ6_P0A9J8	0.11	0.0985399	0.895817	Yes
P0A9J8_P0ABI8	0.11	0.0985399	0.895817	Yes
P0A9J8_P0ABJ1	0.11	0.0985399	0.895817	Yes
P0A9J8_P0ABJ3	0.11	0.0985399	0.895817	Yes
P0ABI8_P00547	0.11	0.0985401	0.895819	Yes
P0ABJ6_P00547	0.11	0.0985401	0.895819	Yes
P00547_P0ABI8	0.11	0.0985401	0.895819	Yes
P00547_P0ABJ1	0.11	0.0985401	0.895819	Yes
P00547_P0ABJ3	0.11	0.0985401	0.895819	Yes
P00547_P0ABJ6	0.11	0.0985401	0.895819	Yes
P0ABJ1_P00547	0.11	0.0985403	0.895821	Yes
P0ABJ3_P00547	0.11	0.0985403	0.895821	Yes
P0ABJ1_P0A853	0.11	0.0985407	0.895825	Yes
P0ABJ6_P0A853	0.11	0.0985407	0.895825	Yes
P0ABI8_P0A853	0.11	0.0985407	0.895825	Yes
P0ABJ3_P0A853	0.11	0.0985407	0.895825	Yes
P0A853_P0ABI8	0.11	0.0985407	0.895825	Yes
P0A853_P0ABJ1	0.11	0.0985407	0.895825	Yes
P0A853_P0ABJ3	0.11	0.0985407	0.895825	Yes
P0A853_P0ABJ6	0.11	0.0985407	0.895825	Yes
P0AAE0_P0ABJ1	0.11	0.0985411	0.895828	Yes
P0AAE0_P0ABJ6	0.11	0.0985411	0.895828	Yes
P0ABI8_P0AAE0	0.11	0.0985411	0.895828	Yes
P0ABJ1_P0AAE0	0.11	0.0985411	0.895828	Yes
P0ABJ3_P0AAE0	0.11	0.0985411	0.895828	Yes
P0ABJ6_P0AAE0	0.11	0.0985411	0.895828	Yes
P0AAE0_P0ABI8	0.11	0.0985411	0.895828	Yes
P0AAE0_P0ABJ3	0.11	0.0985411	0.895828	Yes
P22564_P0ABI8	0.11	0.0985413	0.89583	Yes
P22564_P0ABJ1	0.11	0.0985413	0.89583	Yes
P22564_P0ABJ3	0.11	0.0985413	0.89583	Yes
P22564_P0ABJ6	0.11	0.0985413	0.89583	Yes
P0ABI8_P22564	0.11	0.0985413	0.89583	Yes
P0ABJ1_P22564	0.11	0.0985413	0.89583	Yes
P0ABJ3_P22564	0.11	0.0985413	0.89583	Yes
P0ABJ6_P22564	0.11	0.0985413	0.89583	Yes
P0ABI8_P00903	0.11	0.0985415	0.895832	Yes
P0ABJ1_P00903	0.11	0.0985415	0.895832	Yes
P0ABJ3_P00903	0.11	0.0985415	0.895832	Yes
P0ABJ6_P00903	0.11	0.0985415	0.895832	Yes
P00903_P0ABI8	0.11	0.0985415	0.895832	Yes
P00903_P0ABJ6	0.11	0.0985415	0.895832	Yes
P00903_P0ABJ1	0.11	0.0985415	0.895832	Yes
P00903_P0ABJ3	0.11	0.0985415	0.895832	Yes
P69503_P0ABJ3	0.11	0.0985416	0.895833	Yes
P0ABI8_P0ABP8	0.11	0.0985418	0.895835	Yes
P0ABP8_P0ABI8	0.11	0.0985419	0.895835	Yes
P0ABP8_P0ABJ1	0.11	0.0985419	0.895835	Yes
P0ABP8_P0ABJ3	0.11	0.0985419	0.895835	Yes
P0ABP8_P0ABJ6	0.11	0.0985419	0.895835	Yes
P0ABJ1_P0ABP8	0.11	0.0985419	0.895835	Yes
P0ABJ3_P0ABP8	0.11	0.0985419	0.895835	Yes
P0ABJ6_P0ABP8	0.11	0.0985419	0.895835	Yes
P69503_P0ABI8	0.11	0.0985419	0.895835	Yes
P69503_P0ABJ1	0.11	0.0985419	0.895835	Yes
P69503_P0ABJ6	0.11	0.0985419	0.895835	Yes
P0ABI8_P69503	0.11	0.0985419	0.895835	Yes
P0ABJ1_P69503	0.11	0.0985419	0.895835	Yes
P0ABJ3_P69503	0.11	0.0985419	0.895835	Yes
P0ABJ6_P69503	0.11	0.0985419	0.895835	Yes
P23845_P0ABI8	0.11	0.0985419	0.895835	Yes
P23845_P0ABJ1	0.11	0.0985419	0.895835	Yes
P23845_P0ABJ3	0.11	0.0985419	0.895835	Yes
P23845_P0ABJ6	0.11	0.0985419	0.895835	Yes
P0ABJ1_P23845	0.11	0.0985419	0.895835	Yes
P0ABJ3_P23845	0.11	0.0985419	0.895835	Yes
P0ABJ6_P23845	0.11	0.0985419	0.895835	Yes
P0ABI8_P23845	0.11	0.0985419	0.895835	Yes
P37351_P0ABJ1	0.11	0.0985424	0.89584	Yes
P0ABI8_P37351	0.11	0.0985424	0.89584	Yes
P37351_P0ABI8	0.11	0.0985424	0.89584	Yes
P37351_P0ABJ3	0.11	0.0985424	0.89584	Yes
P37351_P0ABJ6	0.11	0.0985424	0.89584	Yes
P0ABJ1_P37351	0.11	0.0985424	0.89584	Yes
P0ABJ3_P37351	0.11	0.0985424	0.89584	Yes
P0ABJ6_P37351	0.11	0.0985424	0.89584	Yes
P21177_P0ABI8	0.11	0.0985429	0.895844	Yes
P21177_P0ABJ3	0.11	0.0985429	0.895844	Yes
P21177_P0ABJ6	0.11	0.0985429	0.895844	Yes
P0ABI8_P21177	0.11	0.0985429	0.895844	Yes
P0ABJ1_P21177	0.11	0.0985429	0.895844	Yes
P0ABJ6_P21177	0.11	0.0985429	0.895844	Yes
P21177_P0ABJ1	0.11	0.0985429	0.895844	Yes
P0ABJ3_P21177	0.11	0.0985429	0.895844	Yes
P0AEA8_P0ABJ1	0.11	0.0985432	0.895847	Yes
P0AEA8_P0ABJ3	0.11	0.0985432	0.895847	Yes
P0ABJ1_P0AEA8	0.11	0.0985432	0.895847	Yes
P0A8H3_P0ABJ1	0.11	0.0985433	0.895848	Yes
P0ABI8_P0A8H3	0.11	0.0985433	0.895848	Yes
P0ABJ1_P0A8H3	0.11	0.0985433	0.895848	Yes
P0ABJ3_P0A8H3	0.11	0.0985433	0.895848	Yes
P0ABJ6_P0A8H3	0.11	0.0985433	0.895848	Yes
P0A8H3_P0ABI8	0.11	0.0985433	0.895848	Yes
P0A8H3_P0ABJ3	0.11	0.0985433	0.895848	Yes
P0A8H3_P0ABJ6	0.11	0.0985433	0.895848	Yes
P0AEA8_P0ABI8	0.11	0.0985434	0.895849	Yes
P0AEA8_P0ABJ6	0.11	0.0985434	0.895849	Yes
P0ABI8_P0AEA8	0.11	0.0985434	0.895849	Yes
P0ABJ3_P0AEA8	0.11	0.0985434	0.895849	Yes
P0ABJ6_P0AEA8	0.11	0.0985434	0.895849	Yes
P0ABJ3_P00934	0.11	0.0985436	0.89585	Yes
P0ABJ6_P00934	0.11	0.0985436	0.89585	Yes
P00934_P0ABI8	0.11	0.0985436	0.89585	Yes
P00934_P0ABJ1	0.11	0.0985436	0.89585	Yes
P00934_P0ABJ3	0.11	0.0985436	0.89585	Yes
P00934_P0ABJ6	0.11	0.0985436	0.89585	Yes
P0ABJ6_P18843	0.11	0.0985436	0.895851	Yes
P18843_P0ABI8	0.11	0.0985436	0.895851	Yes
P18843_P0ABJ1	0.11	0.0985436	0.895851	Yes
P18843_P0ABJ3	0.11	0.0985436	0.895851	Yes
P18843_P0ABJ6	0.11	0.0985436	0.895851	Yes
P0ABI8_P18843	0.11	0.0985436	0.895851	Yes
P0ABJ1_P18843	0.11	0.0985436	0.895851	Yes
P0ABJ3_P18843	0.11	0.0985436	0.895851	Yes
P0ABJ1_P06988	0.11	0.0985437	0.895851	Yes
P0ABJ3_P06988	0.11	0.0985437	0.895851	Yes
P0ABJ6_P06988	0.11	0.0985437	0.895851	Yes
P06988_P0ABJ1	0.11	0.0985437	0.895851	Yes
P06988_P0ABJ6	0.11	0.0985437	0.895851	Yes
P0ABI8_P06988	0.11	0.0985437	0.895851	Yes
P06988_P0ABI8	0.11	0.0985437	0.895851	Yes
P06988_P0ABJ3	0.11	0.0985437	0.895851	Yes
P10902_P0ABI8	0.11	0.0985438	0.895852	Yes
P0ABI8_P00934	0.11	0.0985438	0.895853	Yes
P0ABJ1_P00934	0.11	0.0985438	0.895853	Yes
P0ABJ1_P25539	0.11	0.0985438	0.895853	Yes
P0ABJ1_P0A720	0.11	0.0985438	0.895853	Yes
P0ABJ6_P0A720	0.11	0.0985438	0.895853	Yes
P0A720_P0ABJ1	0.11	0.0985438	0.895853	Yes
P0A720_P0ABJ3	0.11	0.0985438	0.895853	Yes
P0A720_P0ABJ6	0.11	0.0985438	0.895853	Yes
P06986_P0ABJ6	0.11	0.0985438	0.895853	Yes
P0A9T0_P0ABJ1	0.11	0.0985438	0.895853	Yes
P45395_P0ABJ3	0.11	0.0985438	0.895853	Yes
P0ABI8_P45395	0.11	0.0985438	0.895853	Yes
P0ABJ1_P45395	0.11	0.0985438	0.895853	Yes
P0ABJ6_P45395	0.11	0.0985438	0.895853	Yes
P45395_P0ABI8	0.11	0.0985438	0.895853	Yes
P45395_P0ABJ1	0.11	0.0985438	0.895853	Yes
P45395_P0ABJ6	0.11	0.0985438	0.895853	Yes
P0ABJ3_P45395	0.11	0.0985438	0.895853	Yes
P0ABI8_P0A752	0.11	0.0985439	0.895853	Yes
P0ABJ1_P0A752	0.11	0.0985439	0.895853	Yes
P0ABJ3_P0A752	0.11	0.0985439	0.895853	Yes
P0ABJ6_P0A752	0.11	0.0985439	0.895853	Yes
P0A752_P0ABI8	0.11	0.0985439	0.895853	Yes
P0A752_P0ABJ1	0.11	0.0985439	0.895853	Yes
P0A752_P0ABJ3	0.11	0.0985439	0.895853	Yes
P0A752_P0ABJ6	0.11	0.0985439	0.895853	Yes
P50457_P0ABI8	0.11	0.0985439	0.895853	Yes
P50457_P0ABJ6	0.11	0.0985439	0.895853	Yes
P50457_P0ABJ1	0.11	0.0985439	0.895853	Yes
P50457_P0ABJ3	0.11	0.0985439	0.895853	Yes
P0ABI8_P50457	0.11	0.0985439	0.895853	Yes
P0ABJ1_P50457	0.11	0.0985439	0.895853	Yes
P0ABJ3_P50457	0.11	0.0985439	0.895853	Yes
P0ABJ6_P50457	0.11	0.0985439	0.895853	Yes
P0ABI8_P04693	0.11	0.0985439	0.895854	Yes
P0ABJ1_P04693	0.11	0.0985439	0.895854	Yes
P0ABJ3_P04693	0.11	0.0985439	0.895854	Yes
P0ABJ6_P04693	0.11	0.0985439	0.895854	Yes
P04693_P0ABI8	0.11	0.0985439	0.895854	Yes
P04693_P0ABJ1	0.11	0.0985439	0.895854	Yes
P04693_P0ABJ6	0.11	0.0985439	0.895854	Yes
P04693_P0ABJ3	0.11	0.0985439	0.895854	Yes
P0ABI8_P0A9L8	0.11	0.0985439	0.895854	Yes
P0ABJ1_P0A9L8	0.11	0.0985439	0.895854	Yes
P0ABJ3_P0A9L8	0.11	0.0985439	0.895854	Yes
P0ABJ6_P0A9L8	0.11	0.0985439	0.895854	Yes
P0A9L8_P0ABI8	0.11	0.0985439	0.895854	Yes
P0A9L8_P0ABJ1	0.11	0.0985439	0.895854	Yes
P0A9L8_P0ABJ3	0.11	0.0985439	0.895854	Yes
P0A9L8_P0ABJ6	0.11	0.0985439	0.895854	Yes
P0ABI8_P08373	0.11	0.098544	0.895854	Yes
P0ABJ1_P08373	0.11	0.098544	0.895854	Yes
P0ABJ3_P08373	0.11	0.098544	0.895854	Yes
P0ABJ6_P08373	0.11	0.098544	0.895854	Yes
P08373_P0ABI8	0.11	0.098544	0.895854	Yes
P08373_P0ABJ1	0.11	0.098544	0.895854	Yes
P08373_P0ABJ3	0.11	0.098544	0.895854	Yes
P08373_P0ABJ6	0.11	0.098544	0.895854	Yes
P77488_P0ABJ6	0.11	0.098544	0.895854	Yes
P0ABI8_P77488	0.11	0.098544	0.895854	Yes
P77488_P0ABI8	0.11	0.098544	0.895854	Yes
P77488_P0ABJ1	0.11	0.098544	0.895854	Yes
P77488_P0ABJ3	0.11	0.098544	0.895854	Yes
P0ABJ1_P77488	0.11	0.098544	0.895854	Yes
P0ABJ3_P77488	0.11	0.098544	0.895854	Yes
P0ABJ6_P77488	0.11	0.098544	0.895854	Yes
P0ABJ3_P10902	0.11	0.098544	0.895854	Yes
P10902_P0ABJ1	0.11	0.098544	0.895854	Yes
P10902_P0ABJ3	0.11	0.098544	0.895854	Yes
P10902_P0ABJ6	0.11	0.098544	0.895854	Yes
P0ABI8_P10902	0.11	0.098544	0.895854	Yes
P0ABJ1_P10902	0.11	0.098544	0.895854	Yes
P0ABJ6_P10902	0.11	0.098544	0.895854	Yes
P0ABJ1_P06996	0.11	0.098544	0.895855	Yes
P06996_P0ABJ1	0.11	0.098544	0.895855	Yes
P0ABI8_P06996	0.11	0.098544	0.895855	Yes
P0ABJ3_P06996	0.11	0.098544	0.895855	Yes
P0ABJ6_P06996	0.11	0.098544	0.895855	Yes
P06996_P0ABI8	0.11	0.098544	0.895855	Yes
P06996_P0ABJ3	0.11	0.098544	0.895855	Yes
P06996_P0ABJ6	0.11	0.098544	0.895855	Yes
P25539_P0ABI8	0.11	0.098544	0.895855	Yes
P25539_P0ABJ1	0.11	0.098544	0.895855	Yes
P25539_P0ABJ3	0.11	0.098544	0.895855	Yes
P25539_P0ABJ6	0.11	0.098544	0.895855	Yes
P0ABI8_P25539	0.11	0.098544	0.895855	Yes
P0ABJ3_P25539	0.11	0.098544	0.895855	Yes
P0ADV9_P0ABI8	0.11	0.098544	0.895855	Yes
P0ADV9_P0ABJ1	0.11	0.098544	0.895855	Yes
P0ADV9_P0ABJ3	0.11	0.098544	0.895855	Yes
P0ADV9_P0ABJ6	0.11	0.098544	0.895855	Yes
P0ABI8_P0ADV9	0.11	0.098544	0.895855	Yes
P0ABJ1_P0ADV9	0.11	0.098544	0.895855	Yes
P0ABJ3_P0ADV9	0.11	0.098544	0.895855	Yes
P0ABJ6_P0ADV9	0.11	0.098544	0.895855	Yes
P0ADC1_P0ABI8	0.11	0.098544	0.895855	Yes
P0ADC1_P0ABJ1	0.11	0.098544	0.895855	Yes
P0ADC1_P0ABJ3	0.11	0.098544	0.895855	Yes
P0ADC1_P0ABJ6	0.11	0.098544	0.895855	Yes
P0ABI8_P0ADC1	0.11	0.098544	0.895855	Yes
P0ABJ1_P0ADC1	0.11	0.098544	0.895855	Yes
P0ABJ3_P0ADC1	0.11	0.098544	0.895855	Yes
P0ABJ6_P0ADC1	0.11	0.098544	0.895855	Yes
P23830_P0ABJ6	0.11	0.098544	0.895855	Yes
P0ABJ3_P23830	0.11	0.098544	0.895855	Yes
P0ABI8_P0A9J4	0.11	0.098544	0.895855	Yes
P0ABJ1_P0A9J4	0.11	0.098544	0.895855	Yes
P0ABJ6_P0A9J4	0.11	0.098544	0.895855	Yes
P0A9J4_P0ABI8	0.11	0.098544	0.895855	Yes
P0A9J4_P0ABJ1	0.11	0.098544	0.895855	Yes
P0A9J4_P0ABJ3	0.11	0.098544	0.895855	Yes
P0A9J4_P0ABJ6	0.11	0.098544	0.895855	Yes
P0ABJ6_P25539	0.11	0.098544	0.895855	Yes
P0ABJ3_P0A9J4	0.11	0.098544	0.895855	Yes
P23830_P0ABI8	0.11	0.098544	0.895855	Yes
P23830_P0ABJ1	0.11	0.098544	0.895855	Yes
P23830_P0ABJ3	0.11	0.098544	0.895855	Yes
P0ABI8_P23830	0.11	0.098544	0.895855	Yes
P0ABJ1_P23830	0.11	0.098544	0.895855	Yes
P0ABJ6_P23830	0.11	0.098544	0.895855	Yes
P23893_P0ABI8	0.11	0.098544	0.895855	Yes
P23893_P0ABJ1	0.11	0.098544	0.895855	Yes
P0ABI8_P23893	0.11	0.098544	0.895855	Yes
P0ABJ1_P23893	0.11	0.098544	0.895855	Yes
P0ABJ6_P23893	0.11	0.098544	0.895855	Yes
P23893_P0ABJ3	0.11	0.098544	0.895855	Yes
P23893_P0ABJ6	0.11	0.098544	0.895855	Yes
P0ABJ3_P23893	0.11	0.098544	0.895855	Yes
P0ABI8_P0ABI4	0.11	0.098544	0.895855	Yes
P0ABI4_P0ABJ3	0.11	0.098544	0.895855	Yes
P60752_P0ABI8	0.11	0.098544	0.895855	Yes
P60752_P0ABJ1	0.11	0.098544	0.895855	Yes
P60752_P0ABJ3	0.11	0.098544	0.895855	Yes
P60752_P0ABJ6	0.11	0.098544	0.895855	Yes
P0ABI8_P60752	0.11	0.098544	0.895855	Yes
P0ABJ1_P60752	0.11	0.098544	0.895855	Yes
P0ABJ3_P60752	0.11	0.098544	0.895855	Yes
P0ABJ6_P60752	0.11	0.098544	0.895855	Yes
P0ADC6_P0ABI8	0.11	0.098544	0.895855	Yes
P0ADC6_P0ABJ3	0.11	0.098544	0.895855	Yes
P0ADC6_P0ABJ6	0.11	0.098544	0.895855	Yes
P0ABI8_P0ADC6	0.11	0.098544	0.895855	Yes
P0AEI6_P0ABI8	0.11	0.098544	0.895855	Yes
P0AEI6_P0ABJ1	0.11	0.098544	0.895855	Yes
P0AEI6_P0ABJ3	0.11	0.098544	0.895855	Yes
P0AEI6_P0ABJ6	0.11	0.098544	0.895855	Yes
P0ABI8_P0AEI6	0.11	0.098544	0.895855	Yes
P0ABJ1_P0AEI6	0.11	0.098544	0.895855	Yes
P0ABJ3_P0AEI6	0.11	0.098544	0.895855	Yes
P0ABJ6_P0AEI6	0.11	0.098544	0.895855	Yes
P0ABI8_P0A720	0.11	0.098544	0.895855	Yes
P0ABJ3_P0A720	0.11	0.098544	0.895855	Yes
P0AFI7_P0ABJ1	0.11	0.098544	0.895855	Yes
P0AFI7_P0ABJ3	0.11	0.098544	0.895855	Yes
P0AFI7_P0ABJ6	0.11	0.098544	0.895855	Yes
P0ABI8_P0AFI7	0.11	0.098544	0.895855	Yes
P0ABJ1_P0AFI7	0.11	0.098544	0.895855	Yes
P0ABJ3_P0AFI7	0.11	0.098544	0.895855	Yes
P0ABJ6_P0AFI7	0.11	0.098544	0.895855	Yes
P0ABI8_P0A6C5	0.11	0.098544	0.895855	Yes
P0ABJ3_P0A6C5	0.11	0.098544	0.895855	Yes
P0ABJ6_P0A6C5	0.11	0.098544	0.895855	Yes
P0ABI8_P0A9T0	0.11	0.098544	0.895855	Yes
P0ABJ1_P0A9T0	0.11	0.098544	0.895855	Yes
P0ABJ3_P0A9T0	0.11	0.098544	0.895855	Yes
P0ABJ6_P0A9T0	0.11	0.098544	0.895855	Yes
P0A9T0_P0ABI8	0.11	0.098544	0.895855	Yes
P0A6C5_P0ABJ3	0.11	0.098544	0.895855	Yes
P0A9T0_P0ABJ3	0.11	0.098544	0.895855	Yes
P0A6C5_P0ABJ6	0.11	0.098544	0.895855	Yes
P0A9T0_P0ABJ6	0.11	0.098544	0.895855	Yes
P15639_P0ABI8	0.11	0.098544	0.895855	Yes
P15639_P0ABJ1	0.11	0.098544	0.895855	Yes
P15639_P0ABJ3	0.11	0.098544	0.895855	Yes
P15639_P0ABJ6	0.11	0.098544	0.895855	Yes
P0ABI8_P15639	0.11	0.098544	0.895855	Yes
P0ABJ3_P15639	0.11	0.098544	0.895855	Yes
P0ABJ6_P15639	0.11	0.098544	0.895855	Yes
P0ABI8_P06986	0.11	0.098544	0.895855	Yes
P0ABJ1_P06986	0.11	0.098544	0.895855	Yes
P0ABJ3_P06986	0.11	0.098544	0.895855	Yes
P0ABJ6_P06986	0.11	0.098544	0.895855	Yes
P06986_P0ABI8	0.11	0.098544	0.895855	Yes
P06986_P0ABJ1	0.11	0.098544	0.895855	Yes
P06986_P0ABJ3	0.11	0.098544	0.895855	Yes
P0AF12_P0ABI8	0.11	0.098544	0.895855	Yes
P0AF12_P0ABJ1	0.11	0.098544	0.895855	Yes
P0AF12_P0ABJ3	0.11	0.098544	0.895855	Yes
P0AF12_P0ABJ6	0.11	0.098544	0.895855	Yes
P0ABI8_P0AF12	0.11	0.098544	0.895855	Yes
P0ABJ1_P0AF12	0.11	0.098544	0.895855	Yes
P0ABJ3_P0AF12	0.11	0.098544	0.895855	Yes
P0ABJ6_P0AF12	0.11	0.098544	0.895855	Yes
P31663_P0ABI8	0.11	0.098544	0.895855	Yes
P31663_P0ABJ1	0.11	0.098544	0.895855	Yes
P31663_P0ABJ3	0.11	0.098544	0.895855	Yes
P0ABI8_P31663	0.11	0.098544	0.895855	Yes
P0ABJ1_P31663	0.11	0.098544	0.895855	Yes
P0ABJ3_P31663	0.11	0.098544	0.895855	Yes
P31663_P0ABJ6	0.11	0.098544	0.895855	Yes
P0ABJ6_P31663	0.11	0.098544	0.895855	Yes
P0ABJ1_P0ABI4	0.11	0.098544	0.895855	Yes
P0ABJ3_P0ABI4	0.11	0.098544	0.895855	Yes
P0ABJ6_P0ABI4	0.11	0.098544	0.895855	Yes
P0ABI4_P0ABI8	0.11	0.098544	0.895855	Yes
P0ABI4_P0ABJ1	0.11	0.098544	0.895855	Yes
P0ABI4_P0ABJ6	0.11	0.098544	0.895855	Yes
P45568_P0ABJ1	0.11	0.098544	0.895855	Yes
P45568_P0ABJ3	0.11	0.098544	0.895855	Yes
P45568_P0ABJ6	0.11	0.098544	0.895855	Yes
P0ABJ1_P45568	0.11	0.098544	0.895855	Yes
P0ABJ3_P45568	0.11	0.098544	0.895855	Yes
P0ABJ6_P45568	0.11	0.098544	0.895855	Yes
P45568_P0ABI8	0.11	0.098544	0.895855	Yes
P0ABI8_P45568	0.11	0.098544	0.895855	Yes
P0AF98_P0ABI8	0.11	0.098544	0.895855	Yes
P0AF98_P0ABJ1	0.11	0.098544	0.895855	Yes
P0AF98_P0ABJ3	0.11	0.098544	0.895855	Yes
P0AF98_P0ABJ6	0.11	0.098544	0.895855	Yes
P0ABI8_P0AF98	0.11	0.098544	0.895855	Yes
P0ABJ1_P0AF98	0.11	0.098544	0.895855	Yes
P0ABJ3_P0AF98	0.11	0.098544	0.895855	Yes
P0ABJ6_P0AF98	0.11	0.098544	0.895855	Yes
P0ADV1_P0ABI8	0.11	0.098544	0.895855	Yes
P0ADV1_P0ABJ1	0.11	0.098544	0.895855	Yes
P0ADV1_P0ABJ3	0.11	0.098544	0.895855	Yes
P0ADV1_P0ABJ6	0.11	0.098544	0.895855	Yes
P0ABI8_P0ADV1	0.11	0.098544	0.895855	Yes
P0ABJ1_P0ADV1	0.11	0.098544	0.895855	Yes
P0ABJ3_P0ADV1	0.11	0.098544	0.895855	Yes
P0ABJ6_P0ADV1	0.11	0.098544	0.895855	Yes
P21151_P0ABI8	0.11	0.098544	0.895855	Yes
P0ABI8_P21151	0.11	0.098544	0.895855	Yes
P0ABJ1_P21151	0.11	0.098544	0.895855	Yes
P0ABJ6_P21151	0.11	0.098544	0.895855	Yes
P0AFI7_P0ABI8	0.11	0.098544	0.895855	Yes
P0ABJ1_P0A6C5	0.11	0.098544	0.895855	Yes
P0A6C5_P0ABI8	0.11	0.098544	0.895855	Yes
P0A6C5_P0ABJ1	0.11	0.098544	0.895855	Yes
P0A720_P0ABI8	0.11	0.098544	0.895855	Yes
P0AC98_P0ABI8	0.11	0.098544	0.895855	Yes
P0AC98_P0ABJ1	0.11	0.098544	0.895855	Yes
P0AC98_P0ABJ3	0.11	0.098544	0.895855	Yes
P0AC98_P0ABJ6	0.11	0.098544	0.895855	Yes
P0ABI8_P0AC98	0.11	0.098544	0.895855	Yes
P0ABJ1_P0AC98	0.11	0.098544	0.895855	Yes
P0ABJ3_P0AC98	0.11	0.098544	0.895855	Yes
P0ABJ6_P0AC98	0.11	0.098544	0.895855	Yes
P21151_P0ABJ1	0.11	0.098544	0.895855	Yes
P21151_P0ABJ3	0.11	0.098544	0.895855	Yes
P21151_P0ABJ6	0.11	0.098544	0.895855	Yes
P0ABJ3_P21151	0.11	0.098544	0.895855	Yes
P0ABI8_P0A7D4	0.11	0.098544	0.895855	Yes
P0ABJ1_P0A7D4	0.11	0.098544	0.895855	Yes
P0ABJ3_P0A7D4	0.11	0.098544	0.895855	Yes
P0ABJ6_P0A7D4	0.11	0.098544	0.895855	Yes
P0A7D4_P0ABI8	0.11	0.098544	0.895855	Yes
P0A7D4_P0ABJ1	0.11	0.098544	0.895855	Yes
P0A7D4_P0ABJ3	0.11	0.098544	0.895855	Yes
P0A7D4_P0ABJ6	0.11	0.098544	0.895855	Yes
P0ABJ1_P15639	0.11	0.098544	0.895855	Yes
P0ADC6_P0ABJ1	0.11	0.098544	0.895855	Yes
P0ABJ1_P0ADC6	0.11	0.098544	0.895855	Yes
P0ABJ3_P0ADC6	0.11	0.098544	0.895855	Yes
P0ABJ6_P0ADC6	0.11	0.098544	0.895855	Yes
P07014_P0AGB0	0.11	0.0990178	0.900162	Yes
P0AGB0_P07014	0.11	0.0990179	0.900162	Yes
P0AGB0_P0AC41	0.11	0.0990179	0.900162	Yes
P0AGB0_P0AC44	0.11	0.0990179	0.900162	Yes
P0AC41_P0AGB0	0.11	0.0990179	0.900162	Yes
P0AC44_P0AGB0	0.11	0.0990179	0.900162	Yes
P69054_P0AGB0	0.11	0.0990179	0.900162	Yes
P0AGB0_P69054	0.11	0.0990179	0.900162	Yes
P0AFG8_P0AC44	0.11	0.100064	0.909673	Yes
P0AFG8_P07014	0.11	0.100064	0.909673	Yes
P0AFG8_P0AC41	0.11	0.100064	0.909673	Yes
P07014_P0AFG8	0.11	0.100064	0.909673	Yes
P0AC41_P0AFG8	0.11	0.100064	0.909673	Yes
P0AC44_P0AFG8	0.11	0.100064	0.909673	Yes
P69054_P0AFG8	0.11	0.100064	0.909673	Yes
P0AFG8_P69054	0.11	0.100064	0.909673	Yes
P0AFG8_P0AFG6	0.11	0.102217	0.929245	Yes
P0AFG6_P0AFG8	0.11	0.102217	0.929245	Yes
P0AC98_P07014	0.11	0.102554	0.932306	Yes
P0AC98_P0AC41	0.11	0.102554	0.932306	Yes
P0AC98_P0AC44	0.11	0.102554	0.932306	Yes
P07014_P0AC98	0.11	0.102554	0.932306	Yes
P0AC41_P0AC98	0.11	0.102554	0.932306	Yes
P0AC44_P0AC98	0.11	0.102554	0.932306	Yes
P69054_P0AC98	0.11	0.102554	0.932306	Yes
P0AC98_P69054	0.11	0.102554	0.932306	Yes
P07014_P00963	0.11	0.102583	0.932573	Yes
P0AC41_P00963	0.11	0.102583	0.932573	Yes
P0AC44_P00963	0.11	0.102583	0.932573	Yes
P69054_P00963	0.11	0.102583	0.932573	Yes
P00963_P07014	0.11	0.102583	0.932573	Yes
P00963_P0AC41	0.11	0.102583	0.932573	Yes
P00963_P0AC44	0.11	0.102583	0.932573	Yes
P00963_P69054	0.11	0.102583	0.932573	Yes
P25665_P69054	0.11	0.10273	0.933912	Yes
P0AC41_P25665	0.11	0.102731	0.933914	Yes
P0AC44_P25665	0.11	0.102731	0.933914	Yes
P69054_P25665	0.11	0.102731	0.933914	Yes
P25665_P07014	0.11	0.102731	0.933914	Yes
P25665_P0AC41	0.11	0.102731	0.933914	Yes
P25665_P0AC44	0.11	0.102731	0.933914	Yes
P07014_P25665	0.11	0.102731	0.933914	Yes
P0A9P0_P0AC44	0.11	0.102776	0.934326	Yes
P0A9P0_P07014	0.11	0.102776	0.934328	Yes
P0AC44_P0A9P0	0.11	0.102776	0.934328	Yes
P69054_P0A9P0	0.11	0.102776	0.934328	Yes
P0A9P0_P0AC41	0.11	0.102776	0.934328	Yes
P0A9P0_P69054	0.11	0.102776	0.934328	Yes
P07014_P0A9P0	0.11	0.102776	0.934328	Yes
P0AC41_P0A9P0	0.11	0.102776	0.934328	Yes
P05791_P07014	0.11	0.102811	0.934649	Yes
P05791_P0AC41	0.11	0.102811	0.934649	Yes
P07014_P05791	0.11	0.102811	0.934649	Yes
P0AC41_P05791	0.11	0.102811	0.934649	Yes
P0AC44_P05791	0.11	0.102811	0.934649	Yes
P69054_P05791	0.11	0.102811	0.934649	Yes
P05791_P0AC44	0.11	0.102811	0.934649	Yes
P05791_P69054	0.11	0.102811	0.934649	Yes
P08200_P07014	0.11	0.102818	0.934709	Yes
P07014_P08200	0.11	0.102818	0.934709	Yes
P0AC41_P08200	0.11	0.102818	0.934709	Yes
P0AC44_P08200	0.11	0.102818	0.934709	Yes
P69054_P08200	0.11	0.102818	0.934709	Yes
P08200_P0AC41	0.11	0.102818	0.934709	Yes
P08200_P0AC44	0.11	0.102818	0.934709	Yes
P08200_P69054	0.11	0.102818	0.934709	Yes
P0ADF8_P07014	0.11	0.102819	0.934718	Yes
P0ADF8_P0AC41	0.11	0.102819	0.934718	Yes
P0ADF8_P0AC44	0.11	0.102819	0.934718	Yes
P07014_P0ADF8	0.11	0.102819	0.934718	Yes
P0AC41_P0ADF8	0.11	0.102819	0.934718	Yes
P0AC44_P0ADF8	0.11	0.102819	0.934718	Yes
P69054_P0ADF8	0.11	0.102819	0.934718	Yes
P0ADF8_P69054	0.11	0.102819	0.934718	Yes
P0AG16_P07014	0.11	0.102822	0.934746	Yes
P0AG16_P0AC41	0.11	0.102822	0.934746	Yes
P0AG16_P0AC44	0.11	0.102822	0.934746	Yes
P07014_P0AG16	0.11	0.102822	0.934746	Yes
P0AC41_P0AG16	0.11	0.102822	0.934746	Yes
P0AC44_P0AG16	0.11	0.102822	0.934746	Yes
P69054_P0AG16	0.11	0.102822	0.934746	Yes
P0AG16_P69054	0.11	0.102822	0.934746	Yes
P0AGB0_P0AFG6	0.11	0.102824	0.934763	Yes
P0AFG6_P0AGB0	0.11	0.102824	0.934763	Yes
P62623_P0AC44	0.11	0.102835	0.934861	Yes
P62623_P07014	0.11	0.102835	0.934861	Yes
P62623_P0AC41	0.11	0.102835	0.934861	Yes
P07014_P62623	0.11	0.102835	0.934861	Yes
P0AC41_P62623	0.11	0.102835	0.934861	Yes
P0AC44_P62623	0.11	0.102835	0.934861	Yes
P69054_P62623	0.11	0.102835	0.934861	Yes
P62623_P69054	0.11	0.102835	0.934861	Yes
P0A858_P07014	0.11	0.102838	0.934891	Yes
P07014_P0A858	0.11	0.102838	0.934891	Yes
P0AC41_P0A858	0.11	0.102838	0.934891	Yes
P0AC44_P0A858	0.11	0.102838	0.934891	Yes
P69054_P0A858	0.11	0.102838	0.934891	Yes
P0A858_P0AC41	0.11	0.102838	0.934891	Yes
P0A858_P0AC44	0.11	0.102838	0.934891	Yes
P0A858_P69054	0.11	0.102838	0.934891	Yes
P23721_P07014	0.11	0.102842	0.934923	Yes
P23721_P0AC41	0.11	0.102842	0.934923	Yes
P23721_P0AC44	0.11	0.102842	0.934923	Yes
P07014_P23721	0.11	0.102842	0.934923	Yes
P0AC41_P23721	0.11	0.102842	0.934923	Yes
P0AC44_P23721	0.11	0.102842	0.934923	Yes
P69054_P23721	0.11	0.102842	0.934923	Yes
P23721_P69054	0.11	0.102842	0.934923	Yes
P25516_P07014	0.11	0.102845	0.934951	Yes
P25516_P0AC41	0.11	0.102845	0.934951	Yes
P25516_P0AC44	0.11	0.102845	0.934951	Yes
P07014_P25516	0.11	0.102845	0.934951	Yes
P0AC41_P25516	0.11	0.102845	0.934951	Yes
P0AC44_P25516	0.11	0.102845	0.934951	Yes
P69054_P25516	0.11	0.102845	0.934951	Yes
P25516_P69054	0.11	0.102845	0.934951	Yes
P0A7E9_P07014	0.11	0.102856	0.935058	Yes
P07014_P0A7E9	0.11	0.102856	0.935058	Yes
P0AC41_P0A7E9	0.11	0.102856	0.935058	Yes
P69054_P0A7E9	0.11	0.102856	0.935058	Yes
P0A7E9_P0AC41	0.11	0.102856	0.935058	Yes
P0A7E9_P0AC44	0.11	0.102856	0.935058	Yes
P0A7E9_P69054	0.11	0.102856	0.935058	Yes
P0AC44_P0A7E9	0.11	0.102856	0.935058	Yes
P0A6S7_P0AC44	0.11	0.102861	0.935099	Yes
P0A6S7_P07014	0.11	0.102861	0.935099	Yes
P07014_P0A6S7	0.11	0.102861	0.935099	Yes
P0AC41_P0A6S7	0.11	0.102861	0.935099	Yes
P0AC44_P0A6S7	0.11	0.102861	0.935099	Yes
P69054_P0A6S7	0.11	0.102861	0.935099	Yes
P0A6S7_P0AC41	0.11	0.102861	0.935099	Yes
P0A6S7_P69054	0.11	0.102861	0.935099	Yes
P02943_P07014	0.11	0.102862	0.935109	Yes
P02943_P0AC41	0.11	0.102862	0.935109	Yes
P02943_P0AC44	0.11	0.102862	0.935109	Yes
P02943_P69054	0.11	0.102862	0.935109	Yes
P07014_P02943	0.11	0.102862	0.935111	Yes
P0AC41_P02943	0.11	0.102862	0.935111	Yes
P0AC44_P02943	0.11	0.102862	0.935111	Yes
P69054_P02943	0.11	0.102862	0.935111	Yes
P08142_P07014	0.11	0.102863	0.935115	Yes
P07014_P08142	0.11	0.102863	0.935115	Yes
P0AC41_P08142	0.11	0.102863	0.935115	Yes
P0AC44_P08142	0.11	0.102863	0.935115	Yes
P69054_P08142	0.11	0.102863	0.935115	Yes
P08142_P0AC41	0.11	0.102863	0.935115	Yes
P08142_P0AC44	0.11	0.102863	0.935115	Yes
P08142_P69054	0.11	0.102863	0.935115	Yes
P69054_P0AF24	0.11	0.102864	0.935128	Yes
P0AF24_P07014	0.11	0.102864	0.935128	Yes
P0AF24_P0AC41	0.11	0.102864	0.935128	Yes
P0AF24_P0AC44	0.11	0.102864	0.935128	Yes
P07014_P0AF24	0.11	0.102864	0.935128	Yes
P0AC41_P0AF24	0.11	0.102864	0.935128	Yes
P0AC44_P0AF24	0.11	0.102864	0.935128	Yes
P0AF24_P69054	0.11	0.102864	0.935128	Yes
P07014_P0A7E5	0.11	0.102866	0.935143	Yes
P0A7E5_P0AC44	0.11	0.102866	0.935143	Yes
P0A7E5_P07014	0.11	0.102866	0.935143	Yes
P0AC41_P0A7E5	0.11	0.102866	0.935143	Yes
P0AC44_P0A7E5	0.11	0.102866	0.935143	Yes
P69054_P0A7E5	0.11	0.102866	0.935143	Yes
P0A7E5_P0AC41	0.11	0.102866	0.935143	Yes
P0A7E5_P69054	0.11	0.102866	0.935143	Yes
P0A9J8_P07014	0.11	0.102871	0.935187	Yes
P07014_P0A9J8	0.11	0.102871	0.935187	Yes
P0AC41_P0A9J8	0.11	0.102871	0.935187	Yes
P0AC44_P0A9J8	0.11	0.102871	0.935187	Yes
P69054_P0A9J8	0.11	0.102871	0.935187	Yes
P0A9J8_P0AC41	0.11	0.102871	0.935187	Yes
P0A9J8_P0AC44	0.11	0.102871	0.935187	Yes
P0A9J8_P69054	0.11	0.102871	0.935187	Yes
P07014_P00547	0.11	0.102871	0.935191	Yes
P0AC41_P00547	0.11	0.102871	0.935191	Yes
P0AC44_P00547	0.11	0.102871	0.935191	Yes
P69054_P00547	0.11	0.102871	0.935191	Yes
P00547_P07014	0.11	0.102871	0.935191	Yes
P00547_P0AC41	0.11	0.102871	0.935191	Yes
P00547_P0AC44	0.11	0.102871	0.935191	Yes
P00547_P69054	0.11	0.102871	0.935191	Yes
P0A853_P07014	0.11	0.102871	0.935195	Yes
P07014_P0A853	0.11	0.102871	0.935195	Yes
P0AC41_P0A853	0.11	0.102871	0.935195	Yes
P0AC44_P0A853	0.11	0.102871	0.935195	Yes
P69054_P0A853	0.11	0.102871	0.935195	Yes
P0A853_P0AC41	0.11	0.102871	0.935195	Yes
P0A853_P0AC44	0.11	0.102871	0.935195	Yes
P0A853_P69054	0.11	0.102871	0.935195	Yes
P0AAE0_P07014	0.11	0.102872	0.935198	Yes
P07014_P0AAE0	0.11	0.102872	0.935198	Yes
P0AC41_P0AAE0	0.11	0.102872	0.935198	Yes
P0AC44_P0AAE0	0.11	0.102872	0.935198	Yes
P69054_P0AAE0	0.11	0.102872	0.935198	Yes
P0AAE0_P0AC41	0.11	0.102872	0.935198	Yes
P0AAE0_P0AC44	0.11	0.102872	0.935198	Yes
P0AAE0_P69054	0.11	0.102872	0.935198	Yes
P22564_P07014	0.11	0.102872	0.9352	Yes
P22564_P0AC41	0.11	0.102872	0.9352	Yes
P22564_P0AC44	0.11	0.102872	0.9352	Yes
P07014_P22564	0.11	0.102872	0.9352	Yes
P0AC41_P22564	0.11	0.102872	0.9352	Yes
P0AC44_P22564	0.11	0.102872	0.9352	Yes
P69054_P22564	0.11	0.102872	0.9352	Yes
P22564_P69054	0.11	0.102872	0.9352	Yes
P07014_P00903	0.11	0.102872	0.935202	Yes
P0AC41_P00903	0.11	0.102872	0.935202	Yes
P0AC44_P00903	0.11	0.102872	0.935202	Yes
P69054_P00903	0.11	0.102872	0.935202	Yes
P00903_P07014	0.11	0.102872	0.935202	Yes
P00903_P0AC41	0.11	0.102872	0.935202	Yes
P00903_P0AC44	0.11	0.102872	0.935202	Yes
P00903_P69054	0.11	0.102872	0.935202	Yes
P0ABP8_P07014	0.11	0.102873	0.935205	Yes
P07014_P0ABP8	0.11	0.102873	0.935205	Yes
P0AC41_P0ABP8	0.11	0.102873	0.935205	Yes
P0AC44_P0ABP8	0.11	0.102873	0.935205	Yes
P69054_P0ABP8	0.11	0.102873	0.935205	Yes
P0ABP8_P0AC41	0.11	0.102873	0.935205	Yes
P0ABP8_P0AC44	0.11	0.102873	0.935205	Yes
P0ABP8_P69054	0.11	0.102873	0.935205	Yes
P0AC44_P69503	0.11	0.102873	0.935205	Yes
P69503_P07014	0.11	0.102873	0.935205	Yes
P69503_P0AC41	0.11	0.102873	0.935205	Yes
P69503_P0AC44	0.11	0.102873	0.935205	Yes
P69503_P69054	0.11	0.102873	0.935205	Yes
P07014_P69503	0.11	0.102873	0.935205	Yes
P0AC41_P69503	0.11	0.102873	0.935205	Yes
P69054_P69503	0.11	0.102873	0.935205	Yes
P23845_P07014	0.11	0.102873	0.935205	Yes
P23845_P0AC41	0.11	0.102873	0.935205	Yes
P23845_P0AC44	0.11	0.102873	0.935205	Yes
P07014_P23845	0.11	0.102873	0.935205	Yes
P0AC41_P23845	0.11	0.102873	0.935205	Yes
P0AC44_P23845	0.11	0.102873	0.935205	Yes
P69054_P23845	0.11	0.102873	0.935205	Yes
P23845_P69054	0.11	0.102873	0.935205	Yes
P37351_P07014	0.11	0.102873	0.93521	Yes
P37351_P0AC41	0.11	0.102873	0.93521	Yes
P37351_P0AC44	0.11	0.102873	0.93521	Yes
P0AC41_P37351	0.11	0.102873	0.93521	Yes
P0AC44_P37351	0.11	0.102873	0.93521	Yes
P69054_P37351	0.11	0.102873	0.93521	Yes
P37351_P69054	0.11	0.102873	0.93521	Yes
P07014_P37351	0.11	0.102873	0.93521	Yes
P21177_P07014	0.11	0.102874	0.935214	Yes
P21177_P0AC41	0.11	0.102874	0.935214	Yes
P21177_P0AC44	0.11	0.102874	0.935214	Yes
P07014_P21177	0.11	0.102874	0.935214	Yes
P0AC41_P21177	0.11	0.102874	0.935214	Yes
P0AC44_P21177	0.11	0.102874	0.935214	Yes
P69054_P21177	0.11	0.102874	0.935214	Yes
P21177_P69054	0.11	0.102874	0.935214	Yes
P0A8H3_P07014	0.11	0.102874	0.935218	Yes
P07014_P0A8H3	0.11	0.102874	0.935218	Yes
P0AC41_P0A8H3	0.11	0.102874	0.935218	Yes
P0AC44_P0A8H3	0.11	0.102874	0.935218	Yes
P69054_P0A8H3	0.11	0.102874	0.935218	Yes
P0A8H3_P0AC41	0.11	0.102874	0.935218	Yes
P0A8H3_P0AC44	0.11	0.102874	0.935218	Yes
P0A8H3_P69054	0.11	0.102874	0.935218	Yes
P0AEA8_P07014	0.11	0.102874	0.935219	Yes
P0AEA8_P0AC41	0.11	0.102874	0.935219	Yes
P0AEA8_P0AC44	0.11	0.102874	0.935219	Yes
P07014_P0AEA8	0.11	0.102874	0.935219	Yes
P0AC41_P0AEA8	0.11	0.102874	0.935219	Yes
P0AC44_P0AEA8	0.11	0.102874	0.935219	Yes
P69054_P0AEA8	0.11	0.102874	0.935219	Yes
P0AEA8_P69054	0.11	0.102874	0.935219	Yes
P18843_P0AC44	0.11	0.102874	0.935221	Yes
P18843_P07014	0.11	0.102874	0.935221	Yes
P18843_P0AC41	0.11	0.102874	0.935221	Yes
P07014_P18843	0.11	0.102874	0.935221	Yes
P0AC41_P18843	0.11	0.102874	0.935221	Yes
P0AC44_P18843	0.11	0.102874	0.935221	Yes
P69054_P18843	0.11	0.102874	0.935221	Yes
P18843_P69054	0.11	0.102874	0.935221	Yes
P06988_P0AC41	0.11	0.102874	0.935221	Yes
P07014_P06988	0.11	0.102874	0.935221	Yes
P0AC41_P06988	0.11	0.102874	0.935221	Yes
P0AC44_P06988	0.11	0.102874	0.935221	Yes
P69054_P06988	0.11	0.102874	0.935221	Yes
P06988_P07014	0.11	0.102874	0.935221	Yes
P06988_P0AC44	0.11	0.102874	0.935221	Yes
P06988_P69054	0.11	0.102874	0.935221	Yes
P07014_P00934	0.11	0.102874	0.935222	Yes
P0AC41_P00934	0.11	0.102874	0.935222	Yes
P0AC44_P00934	0.11	0.102874	0.935222	Yes
P69054_P00934	0.11	0.102874	0.935222	Yes
P00934_P07014	0.11	0.102874	0.935222	Yes
P00934_P0AC41	0.11	0.102874	0.935222	Yes
P00934_P0AC44	0.11	0.102874	0.935222	Yes
P00934_P69054	0.11	0.102874	0.935222	Yes
P0A7D4_P0AC44	0.11	0.102874	0.935223	Yes
P0AC41_P0AEI6	0.11	0.102874	0.935223	Yes
P45395_P07014	0.11	0.102874	0.935223	Yes
P45395_P0AC41	0.11	0.102874	0.935223	Yes
P45395_P0AC44	0.11	0.102874	0.935223	Yes
P07014_P45395	0.11	0.102874	0.935223	Yes
P0AC41_P45395	0.11	0.102874	0.935223	Yes
P0AC44_P45395	0.11	0.102874	0.935223	Yes
P69054_P45395	0.11	0.102874	0.935223	Yes
P45395_P69054	0.11	0.102874	0.935223	Yes
P0A752_P07014	0.11	0.102875	0.935223	Yes
P07014_P0A752	0.11	0.102875	0.935223	Yes
P0AC41_P0A752	0.11	0.102875	0.935223	Yes
P69054_P0A752	0.11	0.102875	0.935223	Yes
P0A752_P0AC41	0.11	0.102875	0.935223	Yes
P0A752_P0AC44	0.11	0.102875	0.935223	Yes
P50457_P07014	0.11	0.102875	0.935223	Yes
P50457_P0AC41	0.11	0.102875	0.935223	Yes
P50457_P0AC44	0.11	0.102875	0.935223	Yes
P07014_P50457	0.11	0.102875	0.935223	Yes
P0AC41_P50457	0.11	0.102875	0.935223	Yes
P0AC44_P50457	0.11	0.102875	0.935223	Yes
P69054_P50457	0.11	0.102875	0.935223	Yes
P50457_P69054	0.11	0.102875	0.935223	Yes
P0AC44_P0A752	0.11	0.102875	0.935223	Yes
P0A752_P69054	0.11	0.102875	0.935223	Yes
P0AC41_P04693	0.11	0.102875	0.935223	Yes
P69054_P04693	0.11	0.102875	0.935223	Yes
P04693_P0AC41	0.11	0.102875	0.935223	Yes
P04693_P69054	0.11	0.102875	0.935223	Yes
P07014_P04693	0.11	0.102875	0.935223	Yes
P0AC44_P04693	0.11	0.102875	0.935223	Yes
P04693_P07014	0.11	0.102875	0.935223	Yes
P04693_P0AC44	0.11	0.102875	0.935223	Yes
P07014_P0A9L8	0.11	0.102875	0.935224	Yes
P0A9L8_P0AC41	0.11	0.102875	0.935224	Yes
P0A9L8_P69054	0.11	0.102875	0.935224	Yes
P0A9L8_P07014	0.11	0.102875	0.935224	Yes
P0AC41_P0A9L8	0.11	0.102875	0.935224	Yes
P0AC44_P0A9L8	0.11	0.102875	0.935224	Yes
P69054_P0A9L8	0.11	0.102875	0.935224	Yes
P0A9L8_P0AC44	0.11	0.102875	0.935224	Yes
P08373_P07014	0.11	0.102875	0.935224	Yes
P07014_P08373	0.11	0.102875	0.935224	Yes
P0AC41_P08373	0.11	0.102875	0.935224	Yes
P0AC44_P08373	0.11	0.102875	0.935224	Yes
P69054_P08373	0.11	0.102875	0.935224	Yes
P08373_P0AC41	0.11	0.102875	0.935224	Yes
P08373_P0AC44	0.11	0.102875	0.935224	Yes
P08373_P69054	0.11	0.102875	0.935224	Yes
P77488_P07014	0.11	0.102875	0.935224	Yes
P77488_P0AC41	0.11	0.102875	0.935224	Yes
P77488_P0AC44	0.11	0.102875	0.935224	Yes
P77488_P69054	0.11	0.102875	0.935224	Yes
P07014_P77488	0.11	0.102875	0.935224	Yes
P0AC41_P77488	0.11	0.102875	0.935224	Yes
P0AC44_P77488	0.11	0.102875	0.935224	Yes
P69054_P77488	0.11	0.102875	0.935224	Yes
P10902_P07014	0.11	0.102875	0.935224	Yes
P10902_P0AC41	0.11	0.102875	0.935224	Yes
P10902_P0AC44	0.11	0.102875	0.935224	Yes
P07014_P10902	0.11	0.102875	0.935224	Yes
P0AC41_P10902	0.11	0.102875	0.935224	Yes
P0AC44_P10902	0.11	0.102875	0.935224	Yes
P69054_P10902	0.11	0.102875	0.935224	Yes
P10902_P69054	0.11	0.102875	0.935224	Yes
P07014_P06996	0.11	0.102875	0.935224	Yes
P0AC41_P06996	0.11	0.102875	0.935224	Yes
P0AC44_P06996	0.11	0.102875	0.935224	Yes
P69054_P06996	0.11	0.102875	0.935224	Yes
P06996_P07014	0.11	0.102875	0.935224	Yes
P06996_P0AC41	0.11	0.102875	0.935224	Yes
P06996_P0AC44	0.11	0.102875	0.935224	Yes
P06996_P69054	0.11	0.102875	0.935224	Yes
P0ADV9_P07014	0.11	0.102875	0.935224	Yes
P0ADV9_P0AC41	0.11	0.102875	0.935224	Yes
P0ADV9_P0AC44	0.11	0.102875	0.935224	Yes
P07014_P0ADV9	0.11	0.102875	0.935224	Yes
P0AC41_P0ADV9	0.11	0.102875	0.935224	Yes
P0AC44_P0ADV9	0.11	0.102875	0.935224	Yes
P69054_P0ADV9	0.11	0.102875	0.935224	Yes
P0ADV9_P69054	0.11	0.102875	0.935224	Yes
P0ADC1_P07014	0.11	0.102875	0.935224	Yes
P0ADC1_P0AC44	0.11	0.102875	0.935224	Yes
P07014_P0ADC1	0.11	0.102875	0.935224	Yes
P0AC44_P0ADC1	0.11	0.102875	0.935224	Yes
P0ADC1_P69054	0.11	0.102875	0.935224	Yes
P0ADC1_P0AC41	0.11	0.102875	0.935224	Yes
P0AC41_P0ADC1	0.11	0.102875	0.935224	Yes
P69054_P0ADC1	0.11	0.102875	0.935224	Yes
P23830_P07014	0.11	0.102875	0.935224	Yes
P23830_P0AC41	0.11	0.102875	0.935224	Yes
P23830_P0AC44	0.11	0.102875	0.935224	Yes
P07014_P23830	0.11	0.102875	0.935224	Yes
P0AC41_P23830	0.11	0.102875	0.935224	Yes
P0AC44_P23830	0.11	0.102875	0.935224	Yes
P69054_P23830	0.11	0.102875	0.935224	Yes
P0A9J4_P07014	0.11	0.102875	0.935224	Yes
P07014_P0A9J4	0.11	0.102875	0.935224	Yes
P0AC41_P0A9J4	0.11	0.102875	0.935224	Yes
P0AC44_P0A9J4	0.11	0.102875	0.935224	Yes
P69054_P0A9J4	0.11	0.102875	0.935224	Yes
P0A9J4_P0AC41	0.11	0.102875	0.935224	Yes
P0A9J4_P0AC44	0.11	0.102875	0.935224	Yes
P0A9J4_P69054	0.11	0.102875	0.935224	Yes
P25539_P07014	0.11	0.102875	0.935224	Yes
P25539_P0AC41	0.11	0.102875	0.935224	Yes
P25539_P0AC44	0.11	0.102875	0.935224	Yes
P07014_P25539	0.11	0.102875	0.935224	Yes
P0AC41_P25539	0.11	0.102875	0.935224	Yes
P0AC44_P25539	0.11	0.102875	0.935224	Yes
P69054_P25539	0.11	0.102875	0.935224	Yes
P25539_P69054	0.11	0.102875	0.935224	Yes
P23830_P69054	0.11	0.102875	0.935225	Yes
P0AF12_P0AC44	0.11	0.102875	0.935225	Yes
P23893_P07014	0.11	0.102875	0.935225	Yes
P23893_P0AC41	0.11	0.102875	0.935225	Yes
P23893_P0AC44	0.11	0.102875	0.935225	Yes
P07014_P23893	0.11	0.102875	0.935225	Yes
P0AC41_P23893	0.11	0.102875	0.935225	Yes
P0AC44_P23893	0.11	0.102875	0.935225	Yes
P69054_P23893	0.11	0.102875	0.935225	Yes
P23893_P69054	0.11	0.102875	0.935225	Yes
P60752_P07014	0.11	0.102875	0.935225	Yes
P60752_P0AC41	0.11	0.102875	0.935225	Yes
P60752_P0AC44	0.11	0.102875	0.935225	Yes
P07014_P60752	0.11	0.102875	0.935225	Yes
P0AC41_P60752	0.11	0.102875	0.935225	Yes
P0AC44_P60752	0.11	0.102875	0.935225	Yes
P69054_P60752	0.11	0.102875	0.935225	Yes
P60752_P69054	0.11	0.102875	0.935225	Yes
P0A720_P07014	0.11	0.102875	0.935225	Yes
P07014_P0A720	0.11	0.102875	0.935225	Yes
P0AC41_P0A720	0.11	0.102875	0.935225	Yes
P0AC44_P0A720	0.11	0.102875	0.935225	Yes
P69054_P0A720	0.11	0.102875	0.935225	Yes
P0A720_P0AC41	0.11	0.102875	0.935225	Yes
P0A720_P0AC44	0.11	0.102875	0.935225	Yes
P0A720_P69054	0.11	0.102875	0.935225	Yes
P0AF12_P07014	0.11	0.102875	0.935225	Yes
P0AF12_P0AC41	0.11	0.102875	0.935225	Yes
P07014_P0AF12	0.11	0.102875	0.935225	Yes
P0AC41_P0AF12	0.11	0.102875	0.935225	Yes
P0AC44_P0AF12	0.11	0.102875	0.935225	Yes
P69054_P0AF12	0.11	0.102875	0.935225	Yes
P0AF12_P69054	0.11	0.102875	0.935225	Yes
P31663_P07014	0.11	0.102875	0.935225	Yes
P31663_P0AC41	0.11	0.102875	0.935225	Yes
P31663_P0AC44	0.11	0.102875	0.935225	Yes
P07014_P31663	0.11	0.102875	0.935225	Yes
P0AC41_P31663	0.11	0.102875	0.935225	Yes
P0AC44_P31663	0.11	0.102875	0.935225	Yes
P69054_P31663	0.11	0.102875	0.935225	Yes
P31663_P69054	0.11	0.102875	0.935225	Yes
P0ABI4_P0AC44	0.11	0.102875	0.935225	Yes
P0ABI4_P07014	0.11	0.102875	0.935225	Yes
P07014_P0ABI4	0.11	0.102875	0.935225	Yes
P0AC41_P0ABI4	0.11	0.102875	0.935225	Yes
P0AC44_P0ABI4	0.11	0.102875	0.935225	Yes
P69054_P0ABI4	0.11	0.102875	0.935225	Yes
P0ABI4_P0AC41	0.11	0.102875	0.935225	Yes
P0ABI4_P69054	0.11	0.102875	0.935225	Yes
P0AC44_P45568	0.11	0.102875	0.935225	Yes
P45568_P07014	0.11	0.102875	0.935225	Yes
P45568_P0AC41	0.11	0.102875	0.935225	Yes
P45568_P0AC44	0.11	0.102875	0.935225	Yes
P07014_P45568	0.11	0.102875	0.935225	Yes
P0AC41_P45568	0.11	0.102875	0.935225	Yes
P69054_P45568	0.11	0.102875	0.935225	Yes
P45568_P69054	0.11	0.102875	0.935225	Yes
P0AF98_P07014	0.11	0.102875	0.935225	Yes
P0AF98_P0AC41	0.11	0.102875	0.935225	Yes
P0AF98_P0AC44	0.11	0.102875	0.935225	Yes
P07014_P0AF98	0.11	0.102875	0.935225	Yes
P0AC41_P0AF98	0.11	0.102875	0.935225	Yes
P0AC44_P0AF98	0.11	0.102875	0.935225	Yes
P69054_P0AF98	0.11	0.102875	0.935225	Yes
P0AF98_P69054	0.11	0.102875	0.935225	Yes
P0ADV1_P07014	0.11	0.102875	0.935225	Yes
P0ADV1_P0AC41	0.11	0.102875	0.935225	Yes
P0ADV1_P0AC44	0.11	0.102875	0.935225	Yes
P07014_P0ADV1	0.11	0.102875	0.935225	Yes
P0AC41_P0ADV1	0.11	0.102875	0.935225	Yes
P0AC44_P0ADV1	0.11	0.102875	0.935225	Yes
P69054_P0ADV1	0.11	0.102875	0.935225	Yes
P0ADV1_P69054	0.11	0.102875	0.935225	Yes
P0A6C5_P07014	0.11	0.102875	0.935225	Yes
P07014_P0A6C5	0.11	0.102875	0.935225	Yes
P0AC41_P0A6C5	0.11	0.102875	0.935225	Yes
P0AC44_P0A6C5	0.11	0.102875	0.935225	Yes
P0A6C5_P0AC41	0.11	0.102875	0.935225	Yes
P0A6C5_P0AC44	0.11	0.102875	0.935225	Yes
P0A6C5_P69054	0.11	0.102875	0.935225	Yes
P0A7D4_P07014	0.11	0.102875	0.935225	Yes
P07014_P0A7D4	0.11	0.102875	0.935225	Yes
P0AC41_P0A7D4	0.11	0.102875	0.935225	Yes
P0AC44_P0A7D4	0.11	0.102875	0.935225	Yes
P69054_P0A7D4	0.11	0.102875	0.935225	Yes
P0A7D4_P0AC41	0.11	0.102875	0.935225	Yes
P0A7D4_P69054	0.11	0.102875	0.935225	Yes
P69054_P0A9T0	0.11	0.102875	0.935225	Yes
P0AFI7_P07014	0.11	0.102875	0.935225	Yes
P0AFI7_P0AC41	0.11	0.102875	0.935225	Yes
P0AFI7_P0AC44	0.11	0.102875	0.935225	Yes
P07014_P0AFI7	0.11	0.102875	0.935225	Yes
P0AC41_P0AFI7	0.11	0.102875	0.935225	Yes
P0AC44_P0AFI7	0.11	0.102875	0.935225	Yes
P69054_P0AFI7	0.11	0.102875	0.935225	Yes
P0AFI7_P69054	0.11	0.102875	0.935225	Yes
P0AEI6_P07014	0.11	0.102875	0.935225	Yes
P0AEI6_P0AC41	0.11	0.102875	0.935225	Yes
P0AEI6_P0AC44	0.11	0.102875	0.935225	Yes
P07014_P0AEI6	0.11	0.102875	0.935225	Yes
P0AC44_P0AEI6	0.11	0.102875	0.935225	Yes
P69054_P0AEI6	0.11	0.102875	0.935225	Yes
P0AEI6_P69054	0.11	0.102875	0.935225	Yes
P69054_P0A6C5	0.11	0.102875	0.935225	Yes
P15639_P0AC41	0.11	0.102875	0.935225	Yes
P0AC41_P15639	0.11	0.102875	0.935225	Yes
P21151_P07014	0.11	0.102875	0.935225	Yes
P21151_P0AC41	0.11	0.102875	0.935225	Yes
P21151_P0AC44	0.11	0.102875	0.935225	Yes
P07014_P21151	0.11	0.102875	0.935225	Yes
P0AC41_P21151	0.11	0.102875	0.935225	Yes
P0AC44_P21151	0.11	0.102875	0.935225	Yes
P69054_P21151	0.11	0.102875	0.935225	Yes
P21151_P69054	0.11	0.102875	0.935225	Yes
P0ADC6_P07014	0.11	0.102875	0.935225	Yes
P0ADC6_P0AC41	0.11	0.102875	0.935225	Yes
P0ADC6_P0AC44	0.11	0.102875	0.935225	Yes
P07014_P0ADC6	0.11	0.102875	0.935225	Yes
P0AC41_P0ADC6	0.11	0.102875	0.935225	Yes
P0AC44_P0ADC6	0.11	0.102875	0.935225	Yes
P69054_P0ADC6	0.11	0.102875	0.935225	Yes
P0ADC6_P69054	0.11	0.102875	0.935225	Yes
P15639_P07014	0.11	0.102875	0.935225	Yes
P15639_P0AC44	0.11	0.102875	0.935225	Yes
P07014_P15639	0.11	0.102875	0.935225	Yes
P0AC44_P15639	0.11	0.102875	0.935225	Yes
P69054_P15639	0.11	0.102875	0.935225	Yes
P15639_P69054	0.11	0.102875	0.935225	Yes
P07014_P06986	0.11	0.102875	0.935225	Yes
P0AC41_P06986	0.11	0.102875	0.935225	Yes
P0AC44_P06986	0.11	0.102875	0.935225	Yes
P69054_P06986	0.11	0.102875	0.935225	Yes
P06986_P07014	0.11	0.102875	0.935225	Yes
P06986_P0AC41	0.11	0.102875	0.935225	Yes
P06986_P0AC44	0.11	0.102875	0.935225	Yes
P06986_P69054	0.11	0.102875	0.935225	Yes
P0A9T0_P07014	0.11	0.102875	0.935225	Yes
P07014_P0A9T0	0.11	0.102875	0.935225	Yes
P0AC41_P0A9T0	0.11	0.102875	0.935225	Yes
P0AC44_P0A9T0	0.11	0.102875	0.935225	Yes
P0A9T0_P0AC41	0.11	0.102875	0.935225	Yes
P0A9T0_P0AC44	0.11	0.102875	0.935225	Yes
P0A9T0_P69054	0.11	0.102875	0.935225	Yes
P0AFG6_P00963	0.11	0.105196	0.956331	Yes
P00963_P0AFG6	0.11	0.105196	0.956331	Yes
P0AFG6_P0AC98	0.11	0.105252	0.956832	Yes
P0AC98_P0AFG6	0.11	0.105252	0.956832	Yes
P25665_P0AFG6	0.11	0.105352	0.957741	Yes
P0AFG6_P25665	0.11	0.105352	0.957741	Yes
P25516_P0AFG6	0.11	0.105384	0.95804	Yes
P0AFG6_P25516	0.11	0.105384	0.95804	Yes
P0AFG6_P0A9P0	0.11	0.105388	0.958068	Yes
P0A9P0_P0AFG6	0.11	0.105388	0.958068	Yes
P05791_P0AFG6	0.11	0.105437	0.958514	Yes
P0AFG6_P05791	0.11	0.105437	0.958514	Yes
P0AFG6_P08200	0.11	0.105444	0.958577	Yes
P08200_P0AFG6	0.11	0.105444	0.958577	Yes
P0ADF8_P0AFG6	0.11	0.105445	0.958587	Yes
P0AFG6_P0ADF8	0.11	0.105445	0.958587	Yes
P0AG16_P0AFG6	0.11	0.105448	0.958617	Yes
P0AFG6_P0AG16	0.11	0.105448	0.958617	Yes
P62623_P0AFG6	0.11	0.105464	0.958766	Yes
P0AFG6_P62623	0.11	0.105464	0.958766	Yes
P0AFG6_P0A858	0.11	0.105466	0.958778	Yes
P0A858_P0AFG6	0.11	0.105466	0.958778	Yes
P23721_P0AFG6	0.11	0.105471	0.958824	Yes
P0AFG6_P23721	0.11	0.105471	0.958824	Yes
P0AFG6_P0A7E9	0.11	0.105484	0.958945	Yes
P0A7E9_P0AFG6	0.11	0.105484	0.958945	Yes
P0AFG6_P0A6S7	0.11	0.105489	0.958987	Yes
P0A6S7_P0AFG6	0.11	0.105489	0.958987	Yes
P0AFG6_P02943	0.11	0.10549	0.959003	Yes
P02943_P0AFG6	0.11	0.10549	0.959003	Yes
P0AFG6_P08142	0.11	0.10549	0.959004	Yes
P08142_P0AFG6	0.11	0.10549	0.959004	Yes
P0AFG6_P0AF24	0.11	0.105492	0.959018	Yes
P0AF24_P0AFG6	0.11	0.105492	0.959018	Yes
P0AFG6_P0A7E5	0.11	0.105494	0.959034	Yes
P0A7E5_P0AFG6	0.11	0.105494	0.959034	Yes
P0AFG6_P0A9J8	0.11	0.105499	0.95908	Yes
P0A9J8_P0AFG6	0.11	0.105499	0.95908	Yes
P00547_P0AFG6	0.11	0.105499	0.959084	Yes
P0AFG6_P00547	0.11	0.105499	0.959084	Yes
P0AFG6_P0A853	0.11	0.1055	0.959088	Yes
P0A853_P0AFG6	0.11	0.1055	0.959088	Yes
P0AAE0_P0AFG6	0.11	0.1055	0.959091	Yes
P0AFG6_P0AAE0	0.11	0.1055	0.959091	Yes
P22564_P0AFG6	0.11	0.1055	0.959093	Yes
P0AFG6_P22564	0.11	0.1055	0.959093	Yes
P0AFG6_P00903	0.11	0.105501	0.959096	Yes
P00903_P0AFG6	0.11	0.105501	0.959096	Yes
P69503_P0AFG6	0.11	0.105501	0.959099	Yes
P0AFG6_P69503	0.11	0.105501	0.959099	Yes
P0AFG6_P0ABP8	0.11	0.105501	0.959099	Yes
P0ABP8_P0AFG6	0.11	0.105501	0.959099	Yes
P23845_P0AFG6	0.11	0.105501	0.959099	Yes
P0AFG6_P23845	0.11	0.105501	0.959099	Yes
P37351_P0AFG6	0.11	0.105501	0.959104	Yes
P0AFG6_P37351	0.11	0.105501	0.959104	Yes
P21177_P0AFG6	0.11	0.105502	0.959108	Yes
P0AFG6_P21177	0.11	0.105502	0.959108	Yes
P0AFG6_P0A8H3	0.11	0.105502	0.959112	Yes
P0A8H3_P0AFG6	0.11	0.105502	0.959112	Yes
P0AFG6_P0AEA8	0.11	0.105503	0.959114	Yes
P0AEA8_P0AFG6	0.11	0.105503	0.959114	Yes
P18843_P0AFG6	0.11	0.105503	0.959115	Yes
P0AFG6_P18843	0.11	0.105503	0.959115	Yes
P0AFG6_P06988	0.11	0.105503	0.959116	Yes
P06988_P0AFG6	0.11	0.105503	0.959116	Yes
P0AFG6_P00934	0.11	0.105503	0.959117	Yes
P00934_P0AFG6	0.11	0.105503	0.959117	Yes
P45395_P0AFG6	0.11	0.105503	0.959118	Yes
P0AFG6_P45395	0.11	0.105503	0.959118	Yes
P0AFG6_P0A752	0.11	0.105503	0.959118	Yes
P0A752_P0AFG6	0.11	0.105503	0.959118	Yes
P50457_P0AFG6	0.11	0.105503	0.959118	Yes
P0AFG6_P50457	0.11	0.105503	0.959118	Yes
P0AFG6_P04693	0.11	0.105503	0.959118	Yes
P04693_P0AFG6	0.11	0.105503	0.959118	Yes
P0AFG6_P0A9L8	0.11	0.105503	0.959119	Yes
P0A9L8_P0AFG6	0.11	0.105503	0.959119	Yes
P0AFG6_P08373	0.11	0.105503	0.959119	Yes
P08373_P0AFG6	0.11	0.105503	0.959119	Yes
P77488_P0AFG6	0.11	0.105503	0.959119	Yes
P0AFG6_P77488	0.11	0.105503	0.959119	Yes
P10902_P0AFG6	0.11	0.105503	0.959119	Yes
P0AFG6_P10902	0.11	0.105503	0.959119	Yes
P0AFG6_P06996	0.11	0.105503	0.959119	Yes
P06996_P0AFG6	0.11	0.105503	0.959119	Yes
P25539_P0AFG6	0.11	0.105503	0.959119	Yes
P0AFG6_P25539	0.11	0.105503	0.959119	Yes
P0AFG6_P0ADV9	0.11	0.105503	0.959119	Yes
P0ADV9_P0AFG6	0.11	0.105503	0.959119	Yes
P0AFG6_P0ADC1	0.11	0.105503	0.959119	Yes
P0ADC1_P0AFG6	0.11	0.105503	0.959119	Yes
P23830_P0AFG6	0.11	0.105503	0.959119	Yes
P0AFG6_P0A9J4	0.11	0.105503	0.959119	Yes
P0A9J4_P0AFG6	0.11	0.105503	0.959119	Yes
P0AFG6_P23830	0.11	0.105503	0.959119	Yes
P23893_P0AFG6	0.11	0.105503	0.959119	Yes
P0AFG6_P23893	0.11	0.105503	0.959119	Yes
P60752_P0AFG6	0.11	0.105503	0.959119	Yes
P0AFG6_P60752	0.11	0.105503	0.959119	Yes
P0AFG6_P0ADC6	0.11	0.105503	0.95912	Yes
P0ADC6_P0AFG6	0.11	0.105503	0.95912	Yes
P0AFG6_P0AF98	0.11	0.105503	0.95912	Yes
P0AF98_P0AFG6	0.11	0.105503	0.95912	Yes
P0AFG6_P0ADV1	0.11	0.105503	0.95912	Yes
P0ADV1_P0AFG6	0.11	0.105503	0.95912	Yes
P21151_P0AFG6	0.11	0.105503	0.95912	Yes
P0AFG6_P21151	0.11	0.105503	0.95912	Yes
P0A720_P0AFG6	0.11	0.105503	0.95912	Yes
P0AFG6_P0A720	0.11	0.105503	0.95912	Yes
P0AFG6_P0AF12	0.11	0.105503	0.95912	Yes
P0AF12_P0AFG6	0.11	0.105503	0.95912	Yes
P31663_P0AFG6	0.11	0.105503	0.95912	Yes
P0AFG6_P31663	0.11	0.105503	0.95912	Yes
P0AFG6_P0ABI4	0.11	0.105503	0.95912	Yes
P0ABI4_P0AFG6	0.11	0.105503	0.95912	Yes
P45568_P0AFG6	0.11	0.105503	0.95912	Yes
P0AFG6_P45568	0.11	0.105503	0.95912	Yes
P0AFG6_P0AEI6	0.11	0.105503	0.95912	Yes
P06986_P0AFG6	0.11	0.105503	0.95912	Yes
P0AFI7_P0AFG6	0.11	0.105503	0.95912	Yes
P0AFG6_P0AFI7	0.11	0.105503	0.95912	Yes
P0AFG6_P0A6C5	0.11	0.105503	0.95912	Yes
P0AFG6_P0A7D4	0.11	0.105503	0.95912	Yes
P0A6C5_P0AFG6	0.11	0.105503	0.95912	Yes
P0A7D4_P0AFG6	0.11	0.105503	0.95912	Yes
P0AFG6_P0A9T0	0.11	0.105503	0.95912	Yes
P0A9T0_P0AFG6	0.11	0.105503	0.95912	Yes
P0AFG6_P06986	0.11	0.105503	0.95912	Yes
P0AEI6_P0AFG6	0.11	0.105503	0.95912	Yes
P15639_P0AFG6	0.11	0.105503	0.95912	Yes
P0AFG6_P15639	0.11	0.105503	0.95912	Yes
P0AGB0_P0AFG8	0.11	0.106957	0.972332	Yes
P0AFG8_P0AGB0	0.11	0.106957	0.972332	Yes
P0AGB0_P0AD61	0.11	0.107798	0.979979	Yes
P0AD61_P0AGB0	0.11	0.107798	0.979979	Yes
P62707_P0AGB0	0.11	0.108041	0.982188	Yes
P0AGB0_P62707	0.11	0.108041	0.982188	Yes
P62707_P0AFG8	0.11	0.108048	0.982259	Yes
P0AFG8_P62707	0.11	0.108048	0.982259	Yes
P21156_P0AFG8	0.11	0.108268	0.984255	Yes
P0AFG8_P21156	0.11	0.108268	0.984255	Yes
P0AFG8_P0AD61	0.11	0.108398	0.985438	Yes
P0AD61_P0AFG8	0.11	0.108398	0.985438	Yes
P21156_P0AGB0	0.11	0.108402	0.985469	Yes
P0AGB0_P21156	0.11	0.108402	0.985469	Yes
P37306_P0AFG8	0.11	0.108795	0.989042	Yes
P0AFG8_P37306	0.11	0.108795	0.989042	Yes
P0ADG7_P0A9U8	0.11	0.0628661	0.57151	No
P0A9U8_P0ADG7	0.11	0.0628661	0.57151	No
P0ADG7_P0ABI8	0.11	0.0689581	0.626892	No
P0ADG7_P0ABJ1	0.11	0.0689581	0.626892	No
P0ADG7_P0ABJ3	0.11	0.0689581	0.626892	No
P0ADG7_P0ABJ6	0.11	0.0689581	0.626892	No
P0ABI8_P0ADG7	0.11	0.0689581	0.626892	No
P0ABJ1_P0ADG7	0.11	0.0689581	0.626892	No
P0ABJ3_P0ADG7	0.11	0.0689581	0.626892	No
P0ABJ6_P0ADG7	0.11	0.0689581	0.626892	No
P0ADG7_P07014	0.11	0.0732366	0.665787	No
P0ADG7_P0AC41	0.11	0.0732366	0.665787	No
P0ADG7_P0AC44	0.11	0.0732366	0.665787	No
P07014_P0ADG7	0.11	0.0732366	0.665787	No
P0AC41_P0ADG7	0.11	0.0732366	0.665787	No
P0AC44_P0ADG7	0.11	0.0732366	0.665787	No
P69054_P0ADG7	0.11	0.0732366	0.665787	No
P0ADG7_P69054	0.11	0.0732366	0.665787	No
P0ADG7_P0AD61	0.11	0.0739802	0.672547	No
P0AD61_P0ADG7	0.11	0.0739802	0.672547	No
P0ADG7_P62707	0.11	0.0741707	0.674279	No
P62707_P0ADG7	0.11	0.0741707	0.674279	No
P0AFG6_P0ADG7	0.11	0.074559	0.677809	No
P0ADG7_P0AFG6	0.11	0.074559	0.677809	No
P21156_P0ADG7	0.11	0.074743	0.679482	No
P0ADG7_P21156	0.11	0.074743	0.679482	No
P37306_P0ADG7	0.11	0.0751229	0.682935	No
P0ADG7_P37306	0.11	0.0751229	0.682935	No
P0ADG7_P37330	0.11	0.0751551	0.683228	No
P37330_P0ADG7	0.11	0.0751551	0.683228	No
P0ADG7_P0A9G6	0.11	0.0751552	0.683229	No
P0A9G6_P0ADG7	0.11	0.0751552	0.683229	No
P30125_P0ADG7	0.11	0.0752585	0.684168	No
P0ADG7_P30125	0.11	0.0752585	0.684168	No
P0ADG7_P0AB89	0.11	0.0753584	0.685076	No
P0AB89_P0ADG7	0.11	0.0753584	0.685076	No
P0ADG7_P0A6J3	0.11	0.0753828	0.685299	No
P0A6J3_P0ADG7	0.11	0.0753828	0.685299	No
P0ADG7_P0A6E1	0.11	0.0754024	0.685476	No
P0A6E1_P0ADG7	0.11	0.0754024	0.685476	No
P33599_P0ADG7	0.11	0.0754291	0.685719	No
P0ADG7_P33599	0.11	0.0754291	0.685719	No
P0ADG7_P09831	0.11	0.0754313	0.685739	No
P09831_P0ADG7	0.11	0.0754313	0.685739	No
P0AFE8_P0ADG7	0.11	0.0754394	0.685813	No
P0ADG7_P0AFE8	0.11	0.0754394	0.685813	No
P19642_P0ADG7	0.11	0.0754414	0.685831	No
P0ADG7_P19642	0.11	0.0754414	0.685831	No
P0AFF0_P0ADG7	0.11	0.0754433	0.685849	No
P0ADG7_P0AFF0	0.11	0.0754433	0.685849	No
P31979_P0ADG7	0.11	0.0754458	0.685871	No
P0ADG7_P31979	0.11	0.0754458	0.685871	No
P0ADG7_P0AFD4	0.11	0.0754573	0.685976	No
P0AFD4_P0ADG7	0.11	0.0754573	0.685976	No
P0ADG7_P0A991	0.11	0.0754627	0.686025	No
P0A991_P0ADG7	0.11	0.0754627	0.686025	No
P0A6A6_P0ADG7	0.11	0.0754634	0.68603	No
P0ADG7_P0A6A6	0.11	0.0754634	0.686031	No
P0AFC7_P0ADG7	0.11	0.0754672	0.686065	No
P0ADG7_P0AFC7	0.11	0.0754672	0.686065	No
P77434_P0ADG7	0.11	0.0754676	0.686069	No
P0ADG7_P77434	0.11	0.0754676	0.686069	No
P0AFD6_P0ADG7	0.11	0.0754712	0.686101	No
P0ADG7_P0AFD6	0.11	0.0754712	0.686101	No
P0AFE0_P0ADG7	0.11	0.0754717	0.686107	No
P0ADG7_P0AFE0	0.11	0.0754717	0.686107	No
P0ADG7_P00895	0.11	0.0754724	0.686112	No
P00895_P0ADG7	0.11	0.0754724	0.686112	No
P0AFD1_P0ADG7	0.11	0.0754729	0.686117	No
P0ADG7_P0AFD1	0.11	0.0754729	0.686117	No
P0ADG7_P0AFC3	0.11	0.0754748	0.686134	No
P0AFC3_P0ADG7	0.11	0.0754748	0.686134	No
P0AFE4_P0ADG7	0.11	0.0754797	0.686179	No
P0ADG7_P0AFE4	0.11	0.0754797	0.686179	No
P75806_P0ADG7	0.11	0.0754819	0.686199	No
P0ADG7_P75806	0.11	0.0754819	0.686199	No
P31069_P0ADG7	0.11	0.0754832	0.686211	No
P0ADG7_P31069	0.11	0.0754832	0.686211	No
P0ADG7_P00888	0.11	0.0754843	0.686221	No
P00888_P0ADG7	0.11	0.0754843	0.686221	No
P0A7A9_P0ADG7	0.11	0.0754849	0.686226	No
P0ADG7_P0A7A9	0.11	0.0754849	0.686226	No
P0ADG7_P05042	0.11	0.0754867	0.686243	No
P05042_P0ADG7	0.11	0.0754867	0.686243	No
P0ADG7_P69506	0.11	0.0754867	0.686243	No
P69506_P0ADG7	0.11	0.0754867	0.686243	No
P0ADG7_P0A790	0.11	0.0754868	0.686243	No
P0A790_P0ADG7	0.11	0.0754868	0.686243	No
P0ADG7_P0A6B4	0.11	0.0754874	0.686249	No
P0A6B4_P0ADG7	0.11	0.0754874	0.686249	No
P36553_P0ADG7	0.11	0.075488	0.686254	No
P0ADG7_P36553	0.11	0.075488	0.686254	No
P0ADG7_P0ABE9	0.11	0.0754884	0.686258	No
P0ABE9_P0ADG7	0.11	0.0754884	0.686258	No
P0ADG7_P0ABK5	0.11	0.0754886	0.68626	No
P0ABK5_P0ADG7	0.11	0.0754886	0.68626	No
P17854_P0ADG7	0.11	0.0754886	0.68626	No
P0ADG7_P17854	0.11	0.0754886	0.68626	No
P0AFJ7_P0ADG7	0.11	0.0754888	0.686261	No
P0ADG7_P0AFJ7	0.11	0.0754888	0.686261	No
P24186_P0ADG7	0.11	0.075489	0.686264	No
P0ADG7_P24186	0.11	0.075489	0.686264	No
P64550_P0ADG7	0.11	0.0754891	0.686265	No
P0ADG7_P64550	0.11	0.0754891	0.686265	No
P30143_P0ADG7	0.11	0.0754891	0.686265	No
P0ADG7_P30143	0.11	0.0754891	0.686265	No
P0ADG7_P07862	0.11	0.0754891	0.686265	No
P07862_P0ADG7	0.11	0.0754891	0.686265	No
P0ADG7_P0A9N4	0.11	0.0754891	0.686265	No
P0A9N4_P0ADG7	0.11	0.0754891	0.686265	No
P76536_P0ADG7	0.11	0.0754891	0.686265	No
P0ADG7_P76536	0.11	0.0754891	0.686265	No
P0ADG7_P37019	0.11	0.0754891	0.686265	No
P37019_P0ADG7	0.11	0.0754891	0.686265	No
P0ADG7_P0A9V1	0.11	0.0754892	0.686265	No
P0A9V1_P0ADG7	0.11	0.0754892	0.686265	No
P0AFS3_P0ADG7	0.11	0.0754892	0.686265	No
P0ADG7_P0AFS3	0.11	0.0754892	0.686265	No
P0ADG7_P25535	0.11	0.0754892	0.686266	No
P25535_P0ADG7	0.11	0.0754892	0.686266	No
P31554_P0ADG7	0.11	0.0754892	0.686266	No
P0ADG7_P31554	0.11	0.0754892	0.686266	No
P0ADG7_P0AC16	0.11	0.0754892	0.686266	No
P0AC16_P0ADG7	0.11	0.0754892	0.686266	No
P28305_P0ADG7	0.11	0.0754893	0.686266	No
P0ADG7_P28305	0.11	0.0754893	0.686266	No
P0ADG7_P06960	0.11	0.0754893	0.686266	No
P06960_P0ADG7	0.11	0.0754893	0.686266	No
Q46822_P0ADG7	0.11	0.0754893	0.686266	No
P0ADG7_Q46822	0.11	0.0754893	0.686266	No
P0AFC0_P0ADG7	0.11	0.0754893	0.686266	No
P0ADG7_P0AFC0	0.11	0.0754893	0.686266	No
P46859_P0ADG7	0.11	0.0754893	0.686266	No
P0ADG7_P46859	0.11	0.0754893	0.686266	No
P0A877_P0ADG7	0.11	0.0754893	0.686266	No
P0ADG7_P0A717	0.11	0.0754893	0.686266	No
P0A717_P0ADG7	0.11	0.0754893	0.686266	No
P0ADG7_P0ADG7	0.11	0.0754893	0.686266	No
P0AG07_P0ADG7	0.11	0.0754893	0.686266	No
P0ADG7_P0AG07	0.11	0.0754893	0.686266	No
P0ADG7_P06968	0.11	0.0754893	0.686266	No
P06968_P0ADG7	0.11	0.0754893	0.686266	No
P0ADG7_P0A867	0.11	0.0754893	0.686266	No
P39344_P0ADG7	0.11	0.0754893	0.686266	No
P0ADG7_P39344	0.11	0.0754893	0.686266	No
P0AGD3_P0ADG7	0.11	0.0754893	0.686266	No
P0ADG7_P0AGD3	0.11	0.0754893	0.686266	No
P0ADG7_P0ABB4	0.11	0.0754893	0.686266	No
P0ABB4_P0ADG7	0.11	0.0754893	0.686266	No
P0ADU2_P0ADG7	0.11	0.0754893	0.686266	No
P0ADG7_P0ADU2	0.11	0.0754893	0.686266	No
P0ADG7_P0AD65	0.11	0.0754893	0.686266	No
P0ADG7_P0AD68	0.11	0.0754893	0.686266	No
P0AD65_P0ADG7	0.11	0.0754893	0.686266	No
P0AD68_P0ADG7	0.11	0.0754893	0.686266	No
P0ADG7_P0A8K1	0.11	0.0754893	0.686266	No
P0ADG7_P0A6T1	0.11	0.0754893	0.686266	No
P0A6T1_P0ADG7	0.11	0.0754893	0.686266	No
P33221_P0ADG7	0.11	0.0754893	0.686266	No
P0ADG7_P33221	0.11	0.0754893	0.686266	No
P0ADG7_P02918	0.11	0.0754893	0.686266	No
P02918_P0ADG7	0.11	0.0754893	0.686266	No
P0ADG7_P00350	0.11	0.0754893	0.686266	No
P00350_P0ADG7	0.11	0.0754893	0.686266	No
P0ADG7_P0A9M8	0.11	0.0754893	0.686266	No
P0A8K1_P0ADG7	0.11	0.0754893	0.686266	No
P0A9M8_P0ADG7	0.11	0.0754893	0.686266	No
P0ADG7_P0A877	0.11	0.0754893	0.686266	No
P0ADG7_P0A879	0.11	0.0754893	0.686266	No
P0A879_P0ADG7	0.11	0.0754893	0.686266	No
P0A867_P0ADG7	0.11	0.0754893	0.686266	No
P0ADG7_P0AAC8	0.11	0.0754893	0.686266	No
P0AAC8_P0ADG7	0.11	0.0754893	0.686266	No
P0ABI8_P0A9U8	0.11	0.0782429	0.711299	No
P0ABJ1_P0A9U8	0.11	0.0782429	0.711299	No
P0ABJ3_P0A9U8	0.11	0.0782429	0.711299	No
P0ABJ6_P0A9U8	0.11	0.0782429	0.711299	No
P0A9U8_P0ABI8	0.11	0.0782429	0.711299	No
P0A9U8_P0ABJ1	0.11	0.0782429	0.711299	No
P0A9U8_P0ABJ3	0.11	0.0782429	0.711299	No
P0A9U8_P0ABJ6	0.11	0.0782429	0.711299	No
P0A9U8_P07014	0.11	0.0825924	0.75084	No
P07014_P0A9U8	0.11	0.0825924	0.75084	No
P0AC41_P0A9U8	0.11	0.0825924	0.75084	No
P0AC44_P0A9U8	0.11	0.0825924	0.75084	No
P69054_P0A9U8	0.11	0.0825924	0.75084	No
P0A9U8_P0AC41	0.11	0.0825924	0.75084	No
P0A9U8_P0AC44	0.11	0.0825924	0.75084	No
P0A9U8_P69054	0.11	0.0825924	0.75084	No
P0A9U8_P0AFG6	0.11	0.0842781	0.766164	No
P0AFG6_P0A9U8	0.11	0.0842781	0.766164	No
P0AD61_P0A9U8	0.11	0.0853049	0.775499	No
P0A9U8_P0AD61	0.11	0.085305	0.7755	No
P62707_P0A9U8	0.11	0.0854625	0.776932	No
P0A9U8_P62707	0.11	0.0854625	0.776932	No
P21156_P0A9U8	0.11	0.0859679	0.781527	No
P0A9U8_P21156	0.11	0.0859679	0.781527	No
P37306_P0A9U8	0.11	0.0864708	0.786099	No
P0A9U8_P37306	0.11	0.0864708	0.786099	No
P37330_P0A9U8	0.11	0.0865135	0.786486	No
P0A9U8_P37330	0.11	0.0865135	0.786486	No
P0A9U8_P0A9G6	0.11	0.0865137	0.786488	No
P0A9G6_P0A9U8	0.11	0.0865137	0.786488	No
P30125_P0A9U8	0.11	0.0866506	0.787733	No
P0A9U8_P30125	0.11	0.0866506	0.787733	No
P0AB89_P0A9U8	0.11	0.0867831	0.788937	No
P0A9U8_P0AB89	0.11	0.0867831	0.788937	No
P0A9U8_P0A6J3	0.11	0.0868155	0.789232	No
P0A6J3_P0A9U8	0.11	0.0868155	0.789232	No
P0A9U8_P0A6E1	0.11	0.0868414	0.789467	No
P0A6E1_P0A9U8	0.11	0.0868414	0.789467	No
P33599_P0A9U8	0.11	0.0868785	0.789805	No
P0A9U8_P33599	0.11	0.0868785	0.789805	No
P0A9U8_P09831	0.11	0.0868797	0.789816	No
P09831_P0A9U8	0.11	0.0868797	0.789816	No
P0AFE8_P0A9U8	0.11	0.0868919	0.789926	No
P0A9U8_P0AFE8	0.11	0.0868919	0.789926	No
P0A9U8_P0AFF0	0.11	0.086897	0.789973	No
P0AFF0_P0A9U8	0.11	0.0868971	0.789973	No
P31979_P0A9U8	0.11	0.0869	0.79	No
P0A9U8_P31979	0.11	0.0869	0.79	No
P19642_P0A9U8	0.11	0.0869015	0.790014	No
P0A9U8_P19642	0.11	0.0869015	0.790014	No
P0A9U8_P0AFD4	0.11	0.086915	0.790137	No
P0AFD4_P0A9U8	0.11	0.0869152	0.790138	No
P0A9U8_P0A6A6	0.11	0.0869223	0.790203	No
P0A6A6_P0A9U8	0.11	0.0869223	0.790203	No
P0A9U8_P0A991	0.11	0.0869263	0.790239	No
P0A991_P0A9U8	0.11	0.0869263	0.790239	No
P77434_P0A9U8	0.11	0.0869279	0.790254	No
P0A9U8_P77434	0.11	0.0869279	0.790254	No
P0AFC7_P0A9U8	0.11	0.086928	0.790254	No
P0A9U8_P0AFC7	0.11	0.086928	0.790254	No
P0A9U8_P0AFD6	0.11	0.0869332	0.790301	No
P0AFD6_P0A9U8	0.11	0.0869332	0.790301	No
P0AFE0_P0A9U8	0.11	0.0869339	0.790308	No
P0A9U8_P0AFE0	0.11	0.0869339	0.790308	No
P0A9U8_P00895	0.11	0.0869342	0.790311	No
P00895_P0A9U8	0.11	0.0869342	0.790311	No
P0AFD1_P0A9U8	0.11	0.0869354	0.790322	No
P0A9U8_P0AFD1	0.11	0.0869354	0.790322	No
P0AFC3_P0A9U8	0.11	0.0869378	0.790344	No
P0A9U8_P0AFC3	0.11	0.0869378	0.790344	No
P0AFE4_P0A9U8	0.11	0.0869443	0.790403	No
P0A9U8_P0AFE4	0.11	0.0869443	0.790403	No
P75806_P0A9U8	0.11	0.0869469	0.790427	No
P0A9U8_P75806	0.11	0.0869469	0.790427	No
P0A9U8_P31069	0.11	0.0869486	0.790442	No
P31069_P0A9U8	0.11	0.0869486	0.790442	No
P0A9U8_P00888	0.11	0.0869501	0.790455	No
P00888_P0A9U8	0.11	0.0869501	0.790455	No
P0A7A9_P0A9U8	0.11	0.0869509	0.790463	No
P0A9U8_P0A7A9	0.11	0.0869509	0.790463	No
P0A9U8_P0ABE9	0.11	0.0869512	0.790466	No
P0ABE9_P0A9U8	0.11	0.0869512	0.790466	No
P0A9U8_P05042	0.11	0.0869517	0.79047	No
P05042_P0A9U8	0.11	0.0869517	0.79047	No
P0A9U8_P0A790	0.11	0.0869532	0.790483	No
P69506_P0A9U8	0.11	0.0869533	0.790485	No
P0A9U8_P69506	0.11	0.0869533	0.790485	No
P0A790_P0A9U8	0.11	0.0869533	0.790485	No
P0A9U8_P0A6B4	0.11	0.0869542	0.790493	No
P0A6B4_P0A9U8	0.11	0.0869542	0.790493	No
P36553_P0A9U8	0.11	0.0869549	0.7905	No
P0A9U8_P36553	0.11	0.0869549	0.7905	No
P0ABK5_P0A9U8	0.11	0.0869558	0.790508	No
P0A9U8_P0ABK5	0.11	0.0869558	0.790508	No
P17854_P0A9U8	0.11	0.0869558	0.790508	No
P0A9U8_P17854	0.11	0.0869558	0.790508	No
P0AFJ7_P0A9U8	0.11	0.0869559	0.790508	No
P0A9U8_P0AFJ7	0.11	0.0869559	0.790508	No
P24186_P0A9U8	0.11	0.0869564	0.790512	No
P0A9U8_P24186	0.11	0.0869564	0.790512	No
P0AFS3_P0A9U8	0.11	0.0869564	0.790513	No
P64550_P0A9U8	0.11	0.0869564	0.790513	No
P0A9U8_P64550	0.11	0.0869564	0.790513	No
P0A9U8_P07862	0.11	0.0869564	0.790513	No
P30143_P0A9U8	0.11	0.0869565	0.790513	No
P0A9U8_P30143	0.11	0.0869565	0.790513	No
P07862_P0A9U8	0.11	0.0869565	0.790513	No
P0A9N4_P0A9U8	0.11	0.0869565	0.790513	No
P0A9U8_P0A9N4	0.11	0.0869565	0.790513	No
P76536_P0A9U8	0.11	0.0869565	0.790513	No
P0A9U8_P76536	0.11	0.0869565	0.790513	No
P37019_P0A9U8	0.11	0.0869565	0.790513	No
P0A9U8_P37019	0.11	0.0869565	0.790513	No
P0A9U8_P0AFS3	0.11	0.0869566	0.790514	No
P25535_P0A9U8	0.11	0.0869566	0.790515	No
P0A9U8_P25535	0.11	0.0869566	0.790515	No
P31554_P0A9U8	0.11	0.0869566	0.790515	No
P0A9U8_P31554	0.11	0.0869566	0.790515	No
P0AC16_P0A9U8	0.11	0.0869566	0.790515	No
P0A9U8_P0AC16	0.11	0.0869566	0.790515	No
P0A9V1_P0A9U8	0.11	0.0869567	0.790515	No
P0A9U8_P0A9V1	0.11	0.0869567	0.790515	No
P0A9U8_P28305	0.11	0.0869567	0.790515	No
P28305_P0A9U8	0.11	0.0869567	0.790515	No
P0A9U8_P06960	0.11	0.0869567	0.790515	No
P06960_P0A9U8	0.11	0.0869567	0.790515	No
Q46822_P0A9U8	0.11	0.0869567	0.790515	No
P0A9U8_Q46822	0.11	0.0869567	0.790515	No
P0AFC0_P0A9U8	0.11	0.0869567	0.790516	No
P0A9U8_P0AFC0	0.11	0.0869567	0.790516	No
P0AG07_P0A9U8	0.11	0.0869567	0.790516	No
P0A9U8_P0AG07	0.11	0.0869567	0.790516	No
P0A9U8_P0A717	0.11	0.0869567	0.790516	No
P0A717_P0A9U8	0.11	0.0869567	0.790516	No
P0A8K1_P0A9U8	0.11	0.0869567	0.790516	No
P39344_P0A9U8	0.11	0.0869567	0.790516	No
P0A9U8_P39344	0.11	0.0869567	0.790516	No
P0AAC8_P0A9U8	0.11	0.0869567	0.790516	No
P0A9U8_P0AAC8	0.11	0.0869567	0.790516	No
P0A9U8_P06968	0.11	0.0869567	0.790516	No
P06968_P0A9U8	0.11	0.0869567	0.790516	No
P0A9U8_P0A6T1	0.11	0.0869567	0.790516	No
P0A6T1_P0A9U8	0.11	0.0869567	0.790516	No
P0A879_P0A9U8	0.11	0.0869567	0.790516	No
P46859_P0A9U8	0.11	0.0869567	0.790516	No
P0AD65_P0A9U8	0.11	0.0869567	0.790516	No
P0AD68_P0A9U8	0.11	0.0869567	0.790516	No
P0A9U8_P0AD65	0.11	0.0869567	0.790516	No
P0A9U8_P0AD68	0.11	0.0869567	0.790516	No
P0ABB4_P0A9U8	0.11	0.0869567	0.790516	No
P0A9U8_P0ABB4	0.11	0.0869567	0.790516	No
P0A9U8_P0A8K1	0.11	0.0869567	0.790516	No
P0A9U8_P02918	0.11	0.0869567	0.790516	No
P0A9U8_P0A867	0.11	0.0869567	0.790516	No
P02918_P0A9U8	0.11	0.0869567	0.790516	No
P0A867_P0A9U8	0.11	0.0869567	0.790516	No
P0A9U8_P00350	0.11	0.0869567	0.790516	No
P00350_P0A9U8	0.11	0.0869567	0.790516	No
P0A9U8_P46859	0.11	0.0869567	0.790516	No
P0AGD3_P0A9U8	0.11	0.0869567	0.790516	No
P0A9U8_P0AGD3	0.11	0.0869567	0.790516	No
P33221_P0A9U8	0.11	0.0869567	0.790516	No
P0A9U8_P33221	0.11	0.0869567	0.790516	No
P0A9U8_P0A9U8	0.11	0.0869567	0.790516	No
P0A9U8_P0A877	0.11	0.0869567	0.790516	No
P0A9U8_P0A879	0.11	0.0869567	0.790516	No
P0A877_P0A9U8	0.11	0.0869567	0.790516	No
P0A9U8_P0A9M8	0.11	0.0869567	0.790516	No
P0A9M8_P0A9U8	0.11	0.0869567	0.790516	No
P0ADU2_P0A9U8	0.11	0.0869567	0.790516	No
P0A9U8_P0ADU2	0.11	0.0869567	0.790516	No
P60472_P0A9U8	0.11	0.0869598	0.790544	No
P0A9U8_P60472	0.11	0.0869598	0.790544	No
P0ABJ6_P0AD61	0.11	0.0968217	0.880197	No
P0AD61_P0ABI8	0.11	0.0968219	0.880199	No
P0AD61_P0ABJ1	0.11	0.0968219	0.880199	No
P0AD61_P0ABJ3	0.11	0.0968219	0.880199	No
P0AD61_P0ABJ6	0.11	0.0968219	0.880199	No
P0ABI8_P0AD61	0.11	0.0968219	0.880199	No
P0ABJ1_P0AD61	0.11	0.0968219	0.880199	No
P0ABJ3_P0AD61	0.11	0.0968219	0.880199	No
P62707_P0ABI8	0.11	0.0969201	0.881092	No
P62707_P0ABJ1	0.11	0.0969201	0.881092	No
P62707_P0ABJ3	0.11	0.0969201	0.881092	No
P62707_P0ABJ6	0.11	0.0969201	0.881092	No
P0ABI8_P62707	0.11	0.0969201	0.881092	No
P0ABJ1_P62707	0.11	0.0969201	0.881092	No
P0ABJ3_P62707	0.11	0.0969201	0.881092	No
P0ABJ6_P62707	0.11	0.0969201	0.881092	No
P0ABI8_P07014	0.11	0.0973158	0.884689	No
P0ABJ1_P07014	0.11	0.0973158	0.884689	No
P0ABJ3_P07014	0.11	0.0973158	0.884689	No
P0ABJ6_P07014	0.11	0.0973158	0.884689	No
P07014_P0ABI8	0.11	0.0973158	0.884689	No
P0AC41_P0ABI8	0.11	0.0973158	0.884689	No
P0AC44_P0ABI8	0.11	0.0973158	0.884689	No
P69054_P0ABI8	0.11	0.0973158	0.884689	No
P07014_P0ABJ1	0.11	0.0973158	0.884689	No
P0AC41_P0ABJ1	0.11	0.0973158	0.884689	No
P0AC44_P0ABJ1	0.11	0.0973158	0.884689	No
P69054_P0ABJ1	0.11	0.0973158	0.884689	No
P07014_P0ABJ3	0.11	0.0973158	0.884689	No
P0AC41_P0ABJ3	0.11	0.0973158	0.884689	No
P0AC44_P0ABJ3	0.11	0.0973158	0.884689	No
P69054_P0ABJ3	0.11	0.0973158	0.884689	No
P07014_P0ABJ6	0.11	0.0973158	0.884689	No
P0AC41_P0ABJ6	0.11	0.0973158	0.884689	No
P0AC44_P0ABJ6	0.11	0.0973158	0.884689	No
P69054_P0ABJ6	0.11	0.0973158	0.884689	No
P0ABI8_P0AC41	0.11	0.0973158	0.884689	No
P0ABJ1_P0AC41	0.11	0.0973158	0.884689	No
P0ABJ3_P0AC41	0.11	0.0973158	0.884689	No
P0ABJ6_P0AC41	0.11	0.0973158	0.884689	No
P0ABI8_P0AC44	0.11	0.0973158	0.884689	No
P0ABJ1_P0AC44	0.11	0.0973158	0.884689	No
P0ABJ3_P0AC44	0.11	0.0973158	0.884689	No
P0ABJ6_P0AC44	0.11	0.0973158	0.884689	No
P0ABI8_P69054	0.11	0.0973158	0.884689	No
P0ABJ1_P69054	0.11	0.0973158	0.884689	No
P0ABJ3_P69054	0.11	0.0973158	0.884689	No
P0ABJ6_P69054	0.11	0.0973158	0.884689	No
P21156_P0ABJ6	0.11	0.0973316	0.884833	No
P21156_P0ABI8	0.11	0.0973316	0.884833	No
P21156_P0ABJ1	0.11	0.0973316	0.884833	No
P21156_P0ABJ3	0.11	0.0973316	0.884833	No
P0ABI8_P21156	0.11	0.0973316	0.884833	No
P0ABJ1_P21156	0.11	0.0973316	0.884833	No
P0ABJ3_P21156	0.11	0.0973316	0.884833	No
P0ABJ6_P21156	0.11	0.0973316	0.884833	No
P37306_P0ABJ3	0.11	0.0978665	0.889695	No
P37306_P0ABI8	0.11	0.0978665	0.889695	No
P37306_P0ABJ1	0.11	0.0978665	0.889695	No
P37306_P0ABJ6	0.11	0.0978665	0.889695	No
P0ABI8_P37306	0.11	0.0978665	0.889695	No
P0ABJ1_P37306	0.11	0.0978665	0.889695	No
P0ABJ3_P37306	0.11	0.0978665	0.889695	No
P0ABJ6_P37306	0.11	0.0978665	0.889695	No
P37330_P0ABI8	0.11	0.0979891	0.89081	No
P37330_P0ABJ1	0.11	0.0979891	0.89081	No
P37330_P0ABJ3	0.11	0.0979891	0.89081	No
P37330_P0ABJ6	0.11	0.0979891	0.89081	No
P0ABI8_P37330	0.11	0.0979891	0.89081	No
P0ABJ1_P37330	0.11	0.0979891	0.89081	No
P0ABJ3_P37330	0.11	0.0979891	0.89081	No
P0ABJ6_P37330	0.11	0.0979891	0.89081	No
P0ABJ1_P0A9G6	0.11	0.0979893	0.890812	No
P0ABJ6_P0A9G6	0.11	0.0979893	0.890812	No
P0A9G6_P0ABI8	0.11	0.0979893	0.890812	No
P0A9G6_P0ABJ1	0.11	0.0979893	0.890812	No
P0A9G6_P0ABJ3	0.11	0.0979893	0.890812	No
P0A9G6_P0ABJ6	0.11	0.0979893	0.890812	No
P0ABI8_P0A9G6	0.11	0.0979893	0.890812	No
P0ABJ3_P0A9G6	0.11	0.0979893	0.890812	No
P0AFG6_P0ABJ1	0.11	0.0979949	0.890862	No
P0ABI8_P0AFG6	0.11	0.0979949	0.890862	No
P0AFG6_P0ABI8	0.11	0.0979951	0.890864	No
P0AFG6_P0ABJ6	0.11	0.0979951	0.890864	No
P0ABJ3_P0AFG6	0.11	0.0979951	0.890864	No
P0ABJ6_P0AFG6	0.11	0.0979951	0.890864	No
P0AFG6_P0ABJ3	0.11	0.0979951	0.890864	No
P0ABJ1_P0AFG6	0.11	0.0979951	0.890864	No
P30125_P0ABI8	0.11	0.0981607	0.89237	No
P30125_P0ABJ1	0.11	0.0981607	0.89237	No
P30125_P0ABJ3	0.11	0.0981607	0.89237	No
P30125_P0ABJ6	0.11	0.0981607	0.89237	No
P0ABI8_P30125	0.11	0.0981607	0.89237	No
P0ABJ6_P30125	0.11	0.0981607	0.89237	No
P0ABJ1_P30125	0.11	0.0981607	0.89237	No
P0ABJ3_P30125	0.11	0.0981607	0.89237	No
P0ABJ1_P0AB89	0.11	0.0983265	0.893878	No
P0ABJ3_P0AB89	0.11	0.0983265	0.893878	No
P0ABJ6_P0AB89	0.11	0.0983265	0.893878	No
P0AB89_P0ABI8	0.11	0.0983265	0.893878	No
P0AB89_P0ABJ1	0.11	0.0983265	0.893878	No
P0AB89_P0ABJ3	0.11	0.0983265	0.893878	No
P0AB89_P0ABJ6	0.11	0.0983265	0.893878	No
P0ABI8_P0AB89	0.11	0.0983265	0.893878	No
P0ABI8_P0A6J3	0.11	0.0983461	0.894055	No
P0ABJ1_P0A6J3	0.11	0.0983461	0.894055	No
P0ABJ3_P0A6J3	0.11	0.0983461	0.894055	No
P0ABJ6_P0A6J3	0.11	0.0983461	0.894055	No
P0A6J3_P0ABI8	0.11	0.0983461	0.894055	No
P0A6J3_P0ABJ1	0.11	0.0983461	0.894055	No
P0A6J3_P0ABJ3	0.11	0.0983461	0.894055	No
P0A6J3_P0ABJ6	0.11	0.0983461	0.894055	No
P0ABI8_P0A6E1	0.11	0.0983996	0.894542	No
P0ABJ1_P0A6E1	0.11	0.0983996	0.894542	No
P0ABJ3_P0A6E1	0.11	0.0983996	0.894542	No
P0ABJ6_P0A6E1	0.11	0.0983996	0.894542	No
P0A6E1_P0ABI8	0.11	0.0983996	0.894542	No
P0A6E1_P0ABJ1	0.11	0.0983996	0.894542	No
P0A6E1_P0ABJ3	0.11	0.0983996	0.894542	No
P0A6E1_P0ABJ6	0.11	0.0983996	0.894542	No
P33599_P0ABI8	0.11	0.0984281	0.894801	No
P33599_P0ABJ1	0.11	0.0984281	0.894801	No
P33599_P0ABJ6	0.11	0.0984281	0.894801	No
P0ABI8_P33599	0.11	0.0984281	0.894801	No
P0ABJ3_P33599	0.11	0.0984281	0.894801	No
P0ABJ6_P33599	0.11	0.0984281	0.894801	No
P33599_P0ABJ3	0.11	0.0984283	0.894803	No
P0ABJ1_P33599	0.11	0.0984283	0.894803	No
P0AFE8_P0ABI8	0.11	0.0984481	0.894982	No
P0AFE8_P0ABJ1	0.11	0.0984481	0.894982	No
P0AFE8_P0ABJ3	0.11	0.0984481	0.894982	No
P0AFE8_P0ABJ6	0.11	0.0984481	0.894982	No
P0ABI8_P0AFE8	0.11	0.0984481	0.894982	No
P0ABJ1_P0AFE8	0.11	0.0984481	0.894982	No
P0ABJ3_P0AFE8	0.11	0.0984481	0.894982	No
P0ABJ6_P0AFE8	0.11	0.0984481	0.894982	No
P09831_P0ABI8	0.11	0.0984499	0.894999	No
P09831_P0ABJ1	0.11	0.0984499	0.894999	No
P09831_P0ABJ3	0.11	0.0984499	0.894999	No
P0ABI8_P09831	0.11	0.0984499	0.894999	No
P0ABJ1_P09831	0.11	0.0984499	0.894999	No
P0ABJ3_P09831	0.11	0.0984499	0.894999	No
P0ABJ6_P09831	0.11	0.0984499	0.894999	No
P09831_P0ABJ6	0.11	0.0984499	0.894999	No
P0AFF0_P0ABI8	0.11	0.0984557	0.895052	No
P0AFF0_P0ABJ1	0.11	0.0984557	0.895052	No
P0AFF0_P0ABJ3	0.11	0.0984557	0.895052	No
P0AFF0_P0ABJ6	0.11	0.0984557	0.895052	No
P0ABI8_P0AFF0	0.11	0.0984557	0.895052	No
P0ABJ3_P0AFF0	0.11	0.0984557	0.895052	No
P0ABJ6_P0AFF0	0.11	0.0984557	0.895052	No
P0ABJ1_P0AFF0	0.11	0.0984557	0.895052	No
P31979_P0ABJ6	0.11	0.0984604	0.895094	No
P0ABI8_P31979	0.11	0.0984604	0.895094	No
P0ABJ1_P31979	0.11	0.0984604	0.895094	No
P0ABJ3_P31979	0.11	0.0984604	0.895094	No
P0ABJ6_P31979	0.11	0.0984604	0.895094	No
P31979_P0ABI8	0.11	0.0984604	0.895094	No
P31979_P0ABJ1	0.11	0.0984604	0.895094	No
P31979_P0ABJ3	0.11	0.0984604	0.895094	No
P0AFD4_P0ABJ1	0.11	0.0984823	0.895294	No
P0AFD4_P0ABJ3	0.11	0.0984823	0.895294	No
P0ABI8_P0AFD4	0.11	0.0984823	0.895294	No
P0ABJ3_P0AFD4	0.11	0.0984823	0.895294	No
P0AFD4_P0ABI8	0.11	0.0984826	0.895296	No
P0AFD4_P0ABJ6	0.11	0.0984826	0.895296	No
P0ABJ1_P0AFD4	0.11	0.0984826	0.895296	No
P0ABJ6_P0AFD4	0.11	0.0984826	0.895296	No
P19642_P0ABJ1	0.11	0.098483	0.8953	No
P0ABJ1_P19642	0.11	0.098483	0.8953	No
P19642_P0ABI8	0.11	0.0984831	0.8953	No
P19642_P0ABJ3	0.11	0.0984831	0.8953	No
P19642_P0ABJ6	0.11	0.0984831	0.8953	No
P0ABI8_P19642	0.11	0.0984831	0.8953	No
P0ABJ3_P19642	0.11	0.0984831	0.8953	No
P0ABJ6_P19642	0.11	0.0984831	0.8953	No
P0ABI8_P0A6A6	0.11	0.0985009	0.895463	No
P0ABJ3_P0A6A6	0.11	0.0985009	0.895463	No
P0ABJ6_P0A6A6	0.11	0.0985009	0.895463	No
P0A6A6_P0ABI8	0.11	0.0985009	0.895463	No
P0A6A6_P0ABJ1	0.11	0.0985009	0.895463	No
P0A6A6_P0ABJ3	0.11	0.0985009	0.895463	No
P0A6A6_P0ABJ6	0.11	0.0985009	0.895463	No
P0ABJ1_P0A6A6	0.11	0.0985009	0.895463	No
P0AFC7_P0ABI8	0.11	0.0985013	0.895466	No
P0AFC7_P0ABJ1	0.11	0.0985013	0.895466	No
P0AFC7_P0ABJ3	0.11	0.0985013	0.895466	No
P0AFC7_P0ABJ6	0.11	0.0985013	0.895466	No
P0ABI8_P0AFC7	0.11	0.0985013	0.895466	No
P0ABJ1_P0AFC7	0.11	0.0985013	0.895466	No
P0ABJ3_P0AFC7	0.11	0.0985013	0.895466	No
P0ABJ6_P0AFC7	0.11	0.0985015	0.895468	No
P77434_P0ABI8	0.11	0.098508	0.895527	No
P77434_P0ABJ1	0.11	0.098508	0.895527	No
P77434_P0ABJ3	0.11	0.098508	0.895527	No
P77434_P0ABJ6	0.11	0.098508	0.895527	No
P0ABI8_P77434	0.11	0.098508	0.895527	No
P0ABJ1_P77434	0.11	0.098508	0.895527	No
P0ABJ3_P77434	0.11	0.098508	0.895527	No
P0ABJ6_P77434	0.11	0.098508	0.895527	No
P0AFD6_P0ABJ6	0.11	0.0985092	0.895538	No
P0AFD6_P0ABI8	0.11	0.0985092	0.895538	No
P0AFD6_P0ABJ1	0.11	0.0985092	0.895538	No
P0AFD6_P0ABJ3	0.11	0.0985092	0.895538	No
P0ABI8_P0AFD6	0.11	0.0985092	0.895538	No
P0ABJ1_P0AFD6	0.11	0.0985092	0.895538	No
P0ABJ3_P0AFD6	0.11	0.0985092	0.895538	No
P0ABJ6_P0AFD6	0.11	0.0985092	0.895538	No
P0AFE0_P0ABI8	0.11	0.0985103	0.895548	No
P0AFE0_P0ABJ1	0.11	0.0985103	0.895548	No
P0AFE0_P0ABJ3	0.11	0.0985103	0.895548	No
P0AFE0_P0ABJ6	0.11	0.0985103	0.895548	No
P0ABI8_P0AFE0	0.11	0.0985103	0.895548	No
P0ABJ1_P0AFE0	0.11	0.0985103	0.895548	No
P0ABJ3_P0AFE0	0.11	0.0985103	0.895548	No
P0ABJ6_P0AFE0	0.11	0.0985103	0.895548	No
P0ABJ1_P0A991	0.11	0.0985104	0.895549	No
P0A991_P0ABJ3	0.11	0.0985104	0.895549	No
P0ABI8_P0A991	0.11	0.0985106	0.895551	No
P0ABJ3_P0A991	0.11	0.0985106	0.895551	No
P0ABJ6_P0A991	0.11	0.0985106	0.895551	No
P0A991_P0ABI8	0.11	0.0985106	0.895551	No
P0A991_P0ABJ1	0.11	0.0985106	0.895551	No
P0A991_P0ABJ6	0.11	0.0985106	0.895551	No
P0AFD1_P0ABI8	0.11	0.0985125	0.895568	No
P0AFD1_P0ABJ1	0.11	0.0985125	0.895568	No
P0ABI8_P0AFD1	0.11	0.0985125	0.895568	No
P0ABJ1_P0AFD1	0.11	0.0985125	0.895568	No
P0ABJ3_P0AFD1	0.11	0.0985125	0.895568	No
P0ABJ6_P0AFD1	0.11	0.0985125	0.895568	No
P0AFD1_P0ABJ3	0.11	0.0985125	0.895568	No
P0AFD1_P0ABJ6	0.11	0.0985125	0.895568	No
P0ABJ1_P00895	0.11	0.0985159	0.895599	No
P0ABI8_P00895	0.11	0.0985159	0.895599	No
P0ABJ3_P00895	0.11	0.0985159	0.895599	No
P0ABJ6_P00895	0.11	0.0985159	0.895599	No
P00895_P0ABI8	0.11	0.0985159	0.895599	No
P00895_P0ABJ1	0.11	0.0985159	0.895599	No
P00895_P0ABJ3	0.11	0.0985159	0.895599	No
P00895_P0ABJ6	0.11	0.0985159	0.895599	No
P0AFC3_P0ABI8	0.11	0.0985161	0.895601	No
P0AFC3_P0ABJ1	0.11	0.0985161	0.895601	No
P0AFC3_P0ABJ6	0.11	0.0985161	0.895601	No
P0ABI8_P0AFC3	0.11	0.0985161	0.895601	No
P0ABJ1_P0AFC3	0.11	0.0985161	0.895601	No
P0ABJ3_P0AFC3	0.11	0.0985161	0.895601	No
P0ABJ6_P0AFC3	0.11	0.0985161	0.895601	No
P0AFC3_P0ABJ3	0.11	0.0985161	0.895601	No
P0AFE4_P0ABJ6	0.11	0.0985256	0.895688	No
P0ABI8_P0AFE4	0.11	0.0985256	0.895688	No
P0AFE4_P0ABI8	0.11	0.0985256	0.895688	No
P0AFE4_P0ABJ1	0.11	0.0985256	0.895688	No
P0AFE4_P0ABJ3	0.11	0.0985256	0.895688	No
P0ABJ1_P0AFE4	0.11	0.0985256	0.895688	No
P0ABJ3_P0AFE4	0.11	0.0985256	0.895688	No
P0ABJ6_P0AFE4	0.11	0.0985256	0.895688	No
P75806_P0ABI8	0.11	0.0985318	0.895743	No
P75806_P0ABJ1	0.11	0.0985318	0.895743	No
P75806_P0ABJ3	0.11	0.0985318	0.895743	No
P75806_P0ABJ6	0.11	0.0985318	0.895743	No
P0ABI8_P75806	0.11	0.0985318	0.895743	No
P0ABJ1_P75806	0.11	0.0985318	0.895743	No
P0ABJ3_P75806	0.11	0.0985318	0.895743	No
P0ABJ6_P75806	0.11	0.0985318	0.895743	No
P0ABI8_P05042	0.11	0.0985334	0.895758	No
P0ABJ1_P05042	0.11	0.0985334	0.895758	No
P0ABJ3_P05042	0.11	0.0985334	0.895758	No
P0ABJ6_P05042	0.11	0.0985334	0.895758	No
P05042_P0ABI8	0.11	0.0985334	0.895758	No
P05042_P0ABJ1	0.11	0.0985334	0.895758	No
P05042_P0ABJ3	0.11	0.0985334	0.895758	No
P05042_P0ABJ6	0.11	0.0985334	0.895758	No
P31069_P0ABI8	0.11	0.0985339	0.895762	No
P31069_P0ABJ1	0.11	0.0985339	0.895762	No
P31069_P0ABJ3	0.11	0.0985339	0.895762	No
P31069_P0ABJ6	0.11	0.0985339	0.895762	No
P0ABI8_P31069	0.11	0.0985339	0.895762	No
P0ABJ1_P31069	0.11	0.0985339	0.895762	No
P0ABJ3_P31069	0.11	0.0985339	0.895762	No
P0ABJ6_P31069	0.11	0.0985339	0.895762	No
P0ABI8_P00888	0.11	0.0985357	0.895779	No
P0ABJ1_P00888	0.11	0.0985357	0.895779	No
P0ABJ3_P00888	0.11	0.0985357	0.895779	No
P0ABJ6_P00888	0.11	0.0985357	0.895779	No
P00888_P0ABI8	0.11	0.0985357	0.895779	No
P00888_P0ABJ1	0.11	0.0985357	0.895779	No
P00888_P0ABJ3	0.11	0.0985357	0.895779	No
P00888_P0ABJ6	0.11	0.0985357	0.895779	No
P0ABJ6_P0A7A9	0.11	0.0985382	0.895802	No
P0A7A9_P0ABJ3	0.11	0.0985382	0.895802	No
P0ABI8_P0A7A9	0.11	0.0985382	0.895802	No
P0ABJ1_P0A7A9	0.11	0.0985382	0.895802	No
P0ABJ3_P0A7A9	0.11	0.0985382	0.895802	No
P0A7A9_P0ABI8	0.11	0.0985382	0.895802	No
P0A7A9_P0ABJ1	0.11	0.0985382	0.895802	No
P0A7A9_P0ABJ6	0.11	0.0985382	0.895802	No
P69506_P0ABJ6	0.11	0.0985388	0.895808	No
P69506_P0ABI8	0.11	0.0985388	0.895808	No
P69506_P0ABJ1	0.11	0.0985388	0.895808	No
P69506_P0ABJ3	0.11	0.0985388	0.895808	No
P0ABI8_P69506	0.11	0.0985388	0.895808	No
P0ABJ1_P69506	0.11	0.0985388	0.895808	No
P0ABJ3_P69506	0.11	0.0985388	0.895808	No
P0ABJ6_P69506	0.11	0.0985388	0.895808	No
P0ABI8_P0A790	0.11	0.0985393	0.895812	No
P0ABJ1_P0A790	0.11	0.0985393	0.895812	No
P0ABJ3_P0A790	0.11	0.0985393	0.895812	No
P0ABJ6_P0A790	0.11	0.0985393	0.895812	No
P0A790_P0ABI8	0.11	0.0985393	0.895812	No
P0A790_P0ABJ1	0.11	0.0985393	0.895812	No
P0A790_P0ABJ6	0.11	0.0985393	0.895812	No
P0A790_P0ABJ3	0.11	0.0985393	0.895812	No
P0ABI8_P0A6B4	0.11	0.0985409	0.895827	No
P0ABJ1_P0A6B4	0.11	0.0985409	0.895827	No
P0ABJ3_P0A6B4	0.11	0.0985409	0.895827	No
P0ABJ6_P0A6B4	0.11	0.0985409	0.895827	No
P0A6B4_P0ABI8	0.11	0.0985409	0.895827	No
P0A6B4_P0ABJ1	0.11	0.0985409	0.895827	No
P0A6B4_P0ABJ3	0.11	0.0985409	0.895827	No
P0A6B4_P0ABJ6	0.11	0.0985409	0.895827	No
P36553_P0ABI8	0.11	0.0985414	0.895831	No
P36553_P0ABJ1	0.11	0.0985414	0.895831	No
P36553_P0ABJ3	0.11	0.0985414	0.895831	No
P36553_P0ABJ6	0.11	0.0985414	0.895831	No
P0ABI8_P36553	0.11	0.0985414	0.895831	No
P0ABJ1_P36553	0.11	0.0985414	0.895831	No
P0ABJ3_P36553	0.11	0.0985414	0.895831	No
P0ABJ6_P36553	0.11	0.0985414	0.895831	No
P33221_P0ABI8	0.11	0.0985423	0.895839	No
P33221_P0ABJ1	0.11	0.0985423	0.895839	No
P33221_P0ABJ3	0.11	0.0985423	0.895839	No
P33221_P0ABJ6	0.11	0.0985423	0.895839	No
P0ABI8_P33221	0.11	0.0985423	0.895839	No
P0ABJ1_P33221	0.11	0.0985423	0.895839	No
P0ABJ3_P33221	0.11	0.0985423	0.895839	No
P0ABJ6_P33221	0.11	0.0985423	0.895839	No
P0ABI8_P0ABE9	0.11	0.0985425	0.895841	No
P0ABJ1_P0ABE9	0.11	0.0985425	0.895841	No
P0ABJ3_P0ABE9	0.11	0.0985425	0.895841	No
P0ABJ6_P0ABE9	0.11	0.0985425	0.895841	No
P0ABE9_P0ABI8	0.11	0.0985425	0.895841	No
P0ABE9_P0ABJ1	0.11	0.0985425	0.895841	No
P0ABE9_P0ABJ3	0.11	0.0985425	0.895841	No
P0ABE9_P0ABJ6	0.11	0.0985425	0.895841	No
P0ABK5_P0ABJ1	0.11	0.0985429	0.895845	No
P0ABK5_P0ABJ3	0.11	0.0985429	0.895845	No
P0ABK5_P0ABJ6	0.11	0.0985429	0.895845	No
P0ABI8_P0ABK5	0.11	0.0985429	0.895845	No
P0ABJ1_P0ABK5	0.11	0.0985429	0.895845	No
P0ABJ3_P0ABK5	0.11	0.0985429	0.895845	No
P0ABJ6_P0ABK5	0.11	0.0985429	0.895845	No
P0ABK5_P0ABI8	0.11	0.0985429	0.895845	No
P17854_P0ABJ1	0.11	0.0985429	0.895845	No
P17854_P0ABJ6	0.11	0.0985429	0.895845	No
P0ABI8_P17854	0.11	0.0985429	0.895845	No
P0ABJ1_P17854	0.11	0.0985429	0.895845	No
P0ABJ3_P17854	0.11	0.0985429	0.895845	No
P0ABJ6_P17854	0.11	0.0985429	0.895845	No
P17854_P0ABI8	0.11	0.0985429	0.895845	No
P17854_P0ABJ3	0.11	0.0985429	0.895845	No
P0AFJ7_P0ABI8	0.11	0.0985431	0.895847	No
P0AFJ7_P0ABJ1	0.11	0.0985431	0.895847	No
P0AFJ7_P0ABJ3	0.11	0.0985431	0.895847	No
P0AFJ7_P0ABJ6	0.11	0.0985431	0.895847	No
P0ABI8_P0AFJ7	0.11	0.0985431	0.895847	No
P0ABJ1_P0AFJ7	0.11	0.0985431	0.895847	No
P0ABJ3_P0AFJ7	0.11	0.0985431	0.895847	No
P0ABJ6_P0AFJ7	0.11	0.0985431	0.895847	No
P0ABI8_P24186	0.11	0.0985436	0.895851	No
P24186_P0ABI8	0.11	0.0985436	0.895851	No
P24186_P0ABJ1	0.11	0.0985436	0.895851	No
P24186_P0ABJ3	0.11	0.0985436	0.895851	No
P24186_P0ABJ6	0.11	0.0985436	0.895851	No
P0ABJ1_P24186	0.11	0.0985436	0.895851	No
P0ABJ3_P24186	0.11	0.0985436	0.895851	No
P0ABJ6_P24186	0.11	0.0985436	0.895851	No
P37019_P0ABI8	0.11	0.0985437	0.895852	No
P37019_P0ABJ1	0.11	0.0985437	0.895852	No
P37019_P0ABJ3	0.11	0.0985437	0.895852	No
P37019_P0ABJ6	0.11	0.0985437	0.895852	No
P0ABI8_P37019	0.11	0.0985437	0.895852	No
P0ABJ1_P37019	0.11	0.0985437	0.895852	No
P0ABJ3_P37019	0.11	0.0985437	0.895852	No
P0ABJ6_P37019	0.11	0.0985437	0.895852	No
P0ABI8_P07862	0.11	0.0985437	0.895852	No
P0ABJ1_P07862	0.11	0.0985437	0.895852	No
P0ABJ3_P07862	0.11	0.0985437	0.895852	No
P0ABJ6_P07862	0.11	0.0985437	0.895852	No
P07862_P0ABI8	0.11	0.0985437	0.895852	No
P07862_P0ABJ1	0.11	0.0985437	0.895852	No
P07862_P0ABJ3	0.11	0.0985437	0.895852	No
P07862_P0ABJ6	0.11	0.0985437	0.895852	No
P0A9N4_P0ABJ3	0.11	0.0985437	0.895852	No
P0ABI8_P0A9N4	0.11	0.0985437	0.895852	No
P0ABJ1_P0A9N4	0.11	0.0985437	0.895852	No
P0ABJ3_P0A9N4	0.11	0.0985437	0.895852	No
P0ABJ6_P0A9N4	0.11	0.0985437	0.895852	No
P0A9N4_P0ABI8	0.11	0.0985437	0.895852	No
P0A9N4_P0ABJ1	0.11	0.0985437	0.895852	No
P0A9N4_P0ABJ6	0.11	0.0985437	0.895852	No
P76536_P0ABI8	0.11	0.0985437	0.895852	No
P76536_P0ABJ1	0.11	0.0985437	0.895852	No
P76536_P0ABJ6	0.11	0.0985437	0.895852	No
P0ABI8_P76536	0.11	0.0985437	0.895852	No
P0ABJ1_P76536	0.11	0.0985437	0.895852	No
P0ABJ3_P76536	0.11	0.0985437	0.895852	No
P0ABJ6_P76536	0.11	0.0985437	0.895852	No
P76536_P0ABJ3	0.11	0.0985437	0.895852	No
P0ABI8_P0A9V1	0.11	0.0985438	0.895853	No
P0ABJ1_P0A9V1	0.11	0.0985438	0.895853	No
P0A9V1_P0ABI8	0.11	0.0985438	0.895853	No
P0A9V1_P0ABJ6	0.11	0.0985438	0.895853	No
P0AFS3_P0ABJ1	0.11	0.0985439	0.895853	No
P0AFS3_P0ABJ3	0.11	0.0985439	0.895853	No
P0AFS3_P0ABJ6	0.11	0.0985439	0.895853	No
P0ABJ1_P0AFS3	0.11	0.0985439	0.895853	No
P0ABJ3_P0AFS3	0.11	0.0985439	0.895853	No
P0ABJ6_P0AFS3	0.11	0.0985439	0.895853	No
P0AFS3_P0ABI8	0.11	0.0985439	0.895853	No
P0ABI8_P0AFS3	0.11	0.0985439	0.895853	No
P64550_P0ABJ1	0.11	0.0985439	0.895853	No
P64550_P0ABJ3	0.11	0.0985439	0.895853	No
P0ABI8_P64550	0.11	0.0985439	0.895853	No
P0ABJ1_P64550	0.11	0.0985439	0.895853	No
P0ABJ6_P64550	0.11	0.0985439	0.895853	No
P30143_P0ABI8	0.11	0.0985439	0.895853	No
P30143_P0ABJ1	0.11	0.0985439	0.895853	No
P64550_P0ABI8	0.11	0.0985439	0.895853	No
P64550_P0ABJ6	0.11	0.0985439	0.895853	No
P0ABJ3_P64550	0.11	0.0985439	0.895853	No
P30143_P0ABJ3	0.11	0.0985439	0.895853	No
P30143_P0ABJ6	0.11	0.0985439	0.895853	No
P0ABI8_P30143	0.11	0.0985439	0.895853	No
P0ABJ1_P30143	0.11	0.0985439	0.895853	No
P0ABJ3_P30143	0.11	0.0985439	0.895853	No
P0ABJ6_P30143	0.11	0.0985439	0.895853	No
P25535_P0ABI8	0.11	0.0985439	0.895853	No
P25535_P0ABJ1	0.11	0.0985439	0.895853	No
P25535_P0ABJ3	0.11	0.0985439	0.895853	No
P25535_P0ABJ6	0.11	0.0985439	0.895853	No
P0ABI8_P25535	0.11	0.0985439	0.895853	No
P0ABJ1_P25535	0.11	0.0985439	0.895853	No
P0ABJ3_P25535	0.11	0.0985439	0.895853	No
P0ABJ6_P25535	0.11	0.0985439	0.895853	No
P31554_P0ABI8	0.11	0.0985439	0.895854	No
P0ABI8_P31554	0.11	0.0985439	0.895854	No
P0ABJ3_P31554	0.11	0.0985439	0.895854	No
P31554_P0ABJ1	0.11	0.0985439	0.895854	No
P31554_P0ABJ3	0.11	0.0985439	0.895854	No
P31554_P0ABJ6	0.11	0.0985439	0.895854	No
P0ABJ1_P31554	0.11	0.0985439	0.895854	No
P0ABJ6_P31554	0.11	0.0985439	0.895854	No
P0AC16_P0ABI8	0.11	0.0985439	0.895854	No
P0AC16_P0ABJ3	0.11	0.0985439	0.895854	No
P0AC16_P0ABJ6	0.11	0.0985439	0.895854	No
P0ABI8_P0AC16	0.11	0.0985439	0.895854	No
P0ABJ3_P0AC16	0.11	0.0985439	0.895854	No
P0ABJ6_P0AC16	0.11	0.0985439	0.895854	No
P0AC16_P0ABJ1	0.11	0.0985439	0.895854	No
P0ABJ1_P0AC16	0.11	0.0985439	0.895854	No
P0ABJ1_P0A9M8	0.11	0.098544	0.895854	No
P0A9M8_P0ABI8	0.11	0.098544	0.895854	No
P0A9M8_P0ABJ3	0.11	0.098544	0.895854	No
P0ABI8_P0A9M8	0.11	0.098544	0.895854	No
P0ABJ3_P0A9M8	0.11	0.098544	0.895854	No
P0ABJ6_P0A9M8	0.11	0.098544	0.895854	No
P0A9M8_P0ABJ1	0.11	0.098544	0.895854	No
P0A9M8_P0ABJ6	0.11	0.098544	0.895854	No
P0ABJ3_P0A9V1	0.11	0.098544	0.895855	No
P0ABJ6_P0A9V1	0.11	0.098544	0.895855	No
P0A9V1_P0ABJ1	0.11	0.098544	0.895855	No
P0A9V1_P0ABJ3	0.11	0.098544	0.895855	No
P28305_P0ABJ3	0.11	0.098544	0.895855	No
P28305_P0ABJ6	0.11	0.098544	0.895855	No
P0ABI8_P06960	0.11	0.098544	0.895855	No
P0ABJ1_P06960	0.11	0.098544	0.895855	No
P0ABJ3_P06960	0.11	0.098544	0.895855	No
P0ABJ6_P06960	0.11	0.098544	0.895855	No
P06960_P0ABI8	0.11	0.098544	0.895855	No
P06960_P0ABJ1	0.11	0.098544	0.895855	No
P06960_P0ABJ3	0.11	0.098544	0.895855	No
P06960_P0ABJ6	0.11	0.098544	0.895855	No
P28305_P0ABI8	0.11	0.098544	0.895855	No
P28305_P0ABJ1	0.11	0.098544	0.895855	No
P0ABI8_P28305	0.11	0.098544	0.895855	No
P0ABJ1_P28305	0.11	0.098544	0.895855	No
P0ABJ3_P28305	0.11	0.098544	0.895855	No
P0ABJ6_P28305	0.11	0.098544	0.895855	No
P0ABJ3_P0AFC0	0.11	0.098544	0.895855	No
P0ABJ6_P0AFC0	0.11	0.098544	0.895855	No
Q46822_P0ABI8	0.11	0.098544	0.895855	No
Q46822_P0ABJ1	0.11	0.098544	0.895855	No
Q46822_P0ABJ3	0.11	0.098544	0.895855	No
P0ABI8_Q46822	0.11	0.098544	0.895855	No
P0ABJ1_Q46822	0.11	0.098544	0.895855	No
P0ABJ3_Q46822	0.11	0.098544	0.895855	No
P0ABJ6_Q46822	0.11	0.098544	0.895855	No
Q46822_P0ABJ6	0.11	0.098544	0.895855	No
P0AFC0_P0ABI8	0.11	0.098544	0.895855	No
P0AFC0_P0ABJ1	0.11	0.098544	0.895855	No
P0AFC0_P0ABJ3	0.11	0.098544	0.895855	No
P0AFC0_P0ABJ6	0.11	0.098544	0.895855	No
P0ABI8_P0AFC0	0.11	0.098544	0.895855	No
P0ABJ1_P0AFC0	0.11	0.098544	0.895855	No
P0ABI8_P0ABI8	0.11	0.098544	0.895855	No
P0ABJ3_P0ABI8	0.11	0.098544	0.895855	No
P0ABI8_P0ABJ1	0.11	0.098544	0.895855	No
P0ABJ6_P0ABJ1	0.11	0.098544	0.895855	No
P0ABI8_P0ABJ3	0.11	0.098544	0.895855	No
P0ABJ1_P0ABJ3	0.11	0.098544	0.895855	No
P0ABJ3_P0ABJ3	0.11	0.098544	0.895855	No
P0ABJ6_P0ABJ3	0.11	0.098544	0.895855	No
P0ABI8_P0ABJ6	0.11	0.098544	0.895855	No
P0ABJ3_P0ABJ6	0.11	0.098544	0.895855	No
P0ABJ6_P0ABJ6	0.11	0.098544	0.895855	No
P0AD65_P0ABI8	0.11	0.098544	0.895855	No
P0AD68_P0ABJ1	0.11	0.098544	0.895855	No
P0AD65_P0ABJ3	0.11	0.098544	0.895855	No
P0AD68_P0ABJ3	0.11	0.098544	0.895855	No
P0AD65_P0ABJ6	0.11	0.098544	0.895855	No
P0AD68_P0ABJ6	0.11	0.098544	0.895855	No
P0ABI8_P0AD65	0.11	0.098544	0.895855	No
P0ABJ1_P0AD65	0.11	0.098544	0.895855	No
P0ABJ3_P0AD65	0.11	0.098544	0.895855	No
P0ABJ6_P0AD65	0.11	0.098544	0.895855	No
P0ABI8_P0AD68	0.11	0.098544	0.895855	No
P0ABJ1_P0AD68	0.11	0.098544	0.895855	No
P0ABJ6_P0AD68	0.11	0.098544	0.895855	No
P0ABI8_P0A8K1	0.11	0.098544	0.895855	No
P0ABJ1_P0A8K1	0.11	0.098544	0.895855	No
P0ABJ6_P0A8K1	0.11	0.098544	0.895855	No
P0A8K1_P0ABI8	0.11	0.098544	0.895855	No
P0A8K1_P0ABJ1	0.11	0.098544	0.895855	No
P0A8K1_P0ABJ3	0.11	0.098544	0.895855	No
P0A8K1_P0ABJ6	0.11	0.098544	0.895855	No
P0ABJ1_P0A6T1	0.11	0.098544	0.895855	No
P0ABJ3_P0A6T1	0.11	0.098544	0.895855	No
P0ABJ6_P0A6T1	0.11	0.098544	0.895855	No
P0A6T1_P0ABJ1	0.11	0.098544	0.895855	No
P0A6T1_P0ABJ3	0.11	0.098544	0.895855	No
P0A6T1_P0ABJ6	0.11	0.098544	0.895855	No
P0ABJ1_P02918	0.11	0.098544	0.895855	No
P0ABJ3_P02918	0.11	0.098544	0.895855	No
P0ABI8_P0A6T1	0.11	0.098544	0.895855	No
P0A6T1_P0ABI8	0.11	0.098544	0.895855	No
P0ABI8_P0A867	0.11	0.098544	0.895855	No
P0ABJ1_P0A867	0.11	0.098544	0.895855	No
P0ABJ3_P0A867	0.11	0.098544	0.895855	No
P0ABJ6_P0A867	0.11	0.098544	0.895855	No
P0A867_P0ABI8	0.11	0.098544	0.895855	No
P0A867_P0ABJ1	0.11	0.098544	0.895855	No
P0A867_P0ABJ3	0.11	0.098544	0.895855	No
P0A867_P0ABJ6	0.11	0.098544	0.895855	No
P0ABI8_P06968	0.11	0.098544	0.895855	No
P0ABJ1_P06968	0.11	0.098544	0.895855	No
P0ABJ3_P06968	0.11	0.098544	0.895855	No
P0ABJ6_P06968	0.11	0.098544	0.895855	No
P06968_P0ABJ3	0.11	0.098544	0.895855	No
P06968_P0ABJ6	0.11	0.098544	0.895855	No
P06968_P0ABI8	0.11	0.098544	0.895855	No
P06968_P0ABJ1	0.11	0.098544	0.895855	No
P39344_P0ABJ3	0.11	0.098544	0.895855	No
P0ABB4_P0ABI8	0.11	0.098544	0.895855	No
P0ABB4_P0ABJ1	0.11	0.098544	0.895855	No
P0ABB4_P0ABJ3	0.11	0.098544	0.895855	No
P0ABI8_P0AG07	0.11	0.098544	0.895855	No
P0ABJ6_P0AG07	0.11	0.098544	0.895855	No
P0ABJ1_P00350	0.11	0.098544	0.895855	No
P0ABI8_P0A877	0.11	0.098544	0.895855	No
P0ABJ3_P0A877	0.11	0.098544	0.895855	No
P0ABJ6_P0A877	0.11	0.098544	0.895855	No
P0A877_P0ABI8	0.11	0.098544	0.895855	No
P0A877_P0ABJ3	0.11	0.098544	0.895855	No
P0A877_P0ABJ6	0.11	0.098544	0.895855	No
P0ABI8_P02918	0.11	0.098544	0.895855	No
P0ABJ6_P02918	0.11	0.098544	0.895855	No
P02918_P0ABI8	0.11	0.098544	0.895855	No
P0AD68_P0ABI8	0.11	0.098544	0.895855	No
P02918_P0ABJ1	0.11	0.098544	0.895855	No
P02918_P0ABJ3	0.11	0.098544	0.895855	No
P02918_P0ABJ6	0.11	0.098544	0.895855	No
P0ABJ3_P0AD68	0.11	0.098544	0.895855	No
P0ABI8_P0A879	0.11	0.098544	0.895855	No
P0ABJ3_P0A879	0.11	0.098544	0.895855	No
P0A879_P0ABJ3	0.11	0.098544	0.895855	No
P0A879_P0ABJ6	0.11	0.098544	0.895855	No
P0ABJ1_P0ABI8	0.11	0.098544	0.895855	No
P0ABJ6_P0ABI8	0.11	0.098544	0.895855	No
P0ABJ1_P0ABJ1	0.11	0.098544	0.895855	No
P0ABJ3_P0ABJ1	0.11	0.098544	0.895855	No
P0ABJ1_P0ABJ6	0.11	0.098544	0.895855	No
P0ABJ3_P0A8K1	0.11	0.098544	0.895855	No
P0AD65_P0ABJ1	0.11	0.098544	0.895855	No
P39344_P0ABI8	0.11	0.098544	0.895855	No
P39344_P0ABJ1	0.11	0.098544	0.895855	No
P39344_P0ABJ6	0.11	0.098544	0.895855	No
P0ABI8_P39344	0.11	0.098544	0.895855	No
P0ABJ1_P39344	0.11	0.098544	0.895855	No
P0ABJ3_P39344	0.11	0.098544	0.895855	No
P0ABJ6_P39344	0.11	0.098544	0.895855	No
P0ABJ1_P0AGD3	0.11	0.098544	0.895855	No
P0ABJ6_P0AGD3	0.11	0.098544	0.895855	No
P0AG07_P0ABI8	0.11	0.098544	0.895855	No
P0AG07_P0ABJ1	0.11	0.098544	0.895855	No
P0AG07_P0ABJ3	0.11	0.098544	0.895855	No
P0AG07_P0ABJ6	0.11	0.098544	0.895855	No
P0ABJ1_P0AG07	0.11	0.098544	0.895855	No
P0ABJ3_P0AG07	0.11	0.098544	0.895855	No
P0AGD3_P0ABI8	0.11	0.098544	0.895855	No
P46859_P0ABI8	0.11	0.098544	0.895855	No
P0AGD3_P0ABJ1	0.11	0.098544	0.895855	No
P0AGD3_P0ABJ3	0.11	0.098544	0.895855	No
P46859_P0ABJ3	0.11	0.098544	0.895855	No
P0AGD3_P0ABJ6	0.11	0.098544	0.895855	No
P46859_P0ABJ6	0.11	0.098544	0.895855	No
P0ABI8_P0AGD3	0.11	0.098544	0.895855	No
P0ABJ3_P0AGD3	0.11	0.098544	0.895855	No
P0ADU2_P0ABJ1	0.11	0.098544	0.895855	No
P0ADU2_P0ABJ3	0.11	0.098544	0.895855	No
P0ABJ6_P0ADU2	0.11	0.098544	0.895855	No
P0ABI8_P0A717	0.11	0.098544	0.895855	No
P0ABJ1_P0A717	0.11	0.098544	0.895855	No
P0ABJ3_P0A717	0.11	0.098544	0.895855	No
P0ABJ6_P0A717	0.11	0.098544	0.895855	No
P0A717_P0ABI8	0.11	0.098544	0.895855	No
P0A717_P0ABJ1	0.11	0.098544	0.895855	No
P0A717_P0ABJ3	0.11	0.098544	0.895855	No
P0A717_P0ABJ6	0.11	0.098544	0.895855	No
P0ABI8_P00350	0.11	0.098544	0.895855	No
P0ABJ3_P00350	0.11	0.098544	0.895855	No
P0ABJ6_P00350	0.11	0.098544	0.895855	No
P00350_P0ABI8	0.11	0.098544	0.895855	No
P00350_P0ABJ1	0.11	0.098544	0.895855	No
P00350_P0ABJ3	0.11	0.098544	0.895855	No
P00350_P0ABJ6	0.11	0.098544	0.895855	No
P0ABJ1_P0A877	0.11	0.098544	0.895855	No
P0ABJ1_P0A879	0.11	0.098544	0.895855	No
P0ABJ6_P0A879	0.11	0.098544	0.895855	No
P0A879_P0ABI8	0.11	0.098544	0.895855	No
P0A877_P0ABJ1	0.11	0.098544	0.895855	No
P0A879_P0ABJ1	0.11	0.098544	0.895855	No
P46859_P0ABJ1	0.11	0.098544	0.895855	No
P0ABI8_P46859	0.11	0.098544	0.895855	No
P0ABJ1_P46859	0.11	0.098544	0.895855	No
P0ABJ3_P46859	0.11	0.098544	0.895855	No
P0ABJ6_P46859	0.11	0.098544	0.895855	No
P0ADU2_P0ABI8	0.11	0.098544	0.895855	No
P0ADU2_P0ABJ6	0.11	0.098544	0.895855	No
P0ABI8_P0ADU2	0.11	0.098544	0.895855	No
P0ABJ1_P0ADU2	0.11	0.098544	0.895855	No
P0ABJ3_P0ADU2	0.11	0.098544	0.895855	No
P0ABI8_P0ABB4	0.11	0.098544	0.895855	No
P0ABJ1_P0ABB4	0.11	0.098544	0.895855	No
P0ABJ3_P0ABB4	0.11	0.098544	0.895855	No
P0ABJ6_P0ABB4	0.11	0.098544	0.895855	No
P0ABB4_P0ABJ6	0.11	0.098544	0.895855	No
P0ABJ3_P0AAC8	0.11	0.098544	0.895855	No
P0ABJ6_P0AAC8	0.11	0.098544	0.895855	No
P0AAC8_P0ABI8	0.11	0.098544	0.895855	No
P0AAC8_P0ABJ3	0.11	0.098544	0.895855	No
P0ABI8_P0AAC8	0.11	0.098544	0.895855	No
P0ABJ1_P0AAC8	0.11	0.098544	0.895855	No
P0AAC8_P0ABJ1	0.11	0.098544	0.895855	No
P0AAC8_P0ABJ6	0.11	0.098544	0.895855	No
P07014_P62707	0.11	0.101333	0.92121	No
P62707_P07014	0.11	0.101333	0.921212	No
P62707_P0AC41	0.11	0.101333	0.921212	No
P62707_P0AC44	0.11	0.101333	0.921212	No
P0AC41_P62707	0.11	0.101333	0.921212	No
P0AC44_P62707	0.11	0.101333	0.921212	No
P69054_P62707	0.11	0.101333	0.921212	No
P62707_P69054	0.11	0.101333	0.921212	No
P21156_P07014	0.11	0.10166	0.924177	No
P21156_P0AC41	0.11	0.10166	0.924177	No
P21156_P0AC44	0.11	0.10166	0.924177	No
P07014_P21156	0.11	0.10166	0.924177	No
P0AC41_P21156	0.11	0.10166	0.924177	No
P0AC44_P21156	0.11	0.10166	0.924177	No
P69054_P21156	0.11	0.10166	0.924177	No
P21156_P69054	0.11	0.10166	0.924177	No
P0AD61_P0AC41	0.11	0.101765	0.925137	No
P0AD61_P0AC44	0.11	0.101765	0.925137	No
P0AC41_P0AD61	0.11	0.101765	0.925137	No
P0AC44_P0AD61	0.11	0.101765	0.925137	No
P0AD61_P69054	0.11	0.101765	0.925137	No
P0AD61_P07014	0.11	0.101765	0.925137	No
P07014_P0AD61	0.11	0.101765	0.925137	No
P69054_P0AD61	0.11	0.101765	0.925137	No
P37306_P0AC41	0.11	0.102196	0.92905	No
P0AC41_P37306	0.11	0.102196	0.92905	No
P0AC44_P37306	0.11	0.102196	0.929052	No
P37306_P07014	0.11	0.102196	0.929052	No
P37306_P0AC44	0.11	0.102196	0.929052	No
P07014_P37306	0.11	0.102196	0.929052	No
P69054_P37306	0.11	0.102196	0.929052	No
P37306_P69054	0.11	0.102196	0.929052	No
P30125_P07014	0.11	0.102491	0.931733	No
P30125_P0AC44	0.11	0.102491	0.931733	No
P0AC41_P30125	0.11	0.102491	0.931733	No
P69054_P30125	0.11	0.102491	0.931733	No
P30125_P69054	0.11	0.102491	0.931733	No
P30125_P0AC41	0.11	0.102491	0.931733	No
P07014_P30125	0.11	0.102491	0.931733	No
P0AC44_P30125	0.11	0.102491	0.931733	No
P0AB89_P07014	0.11	0.102657	0.933244	No
P07014_P0AB89	0.11	0.102657	0.933244	No
P0AC41_P0AB89	0.11	0.102657	0.933244	No
P0AC44_P0AB89	0.11	0.102657	0.933244	No
P69054_P0AB89	0.11	0.102657	0.933244	No
P0AB89_P0AC41	0.11	0.102657	0.933244	No
P0AB89_P0AC44	0.11	0.102657	0.933244	No
P0AB89_P69054	0.11	0.102657	0.933244	No
P0AC41_P0A6J3	0.11	0.102676	0.933422	No
P69054_P0A6J3	0.11	0.102676	0.933422	No
P0A6J3_P07014	0.11	0.102676	0.933422	No
P07014_P0A6J3	0.11	0.102676	0.933422	No
P0AC44_P0A6J3	0.11	0.102676	0.933422	No
P0A6J3_P0AC41	0.11	0.102676	0.933422	No
P0A6J3_P0AC44	0.11	0.102676	0.933422	No
P0A6J3_P69054	0.11	0.102676	0.933422	No
P0A6E1_P07014	0.11	0.10273	0.933909	No
P07014_P0A6E1	0.11	0.10273	0.933909	No
P0AC41_P0A6E1	0.11	0.10273	0.933909	No
P69054_P0A6E1	0.11	0.10273	0.933909	No
P0A6E1_P0AC41	0.11	0.10273	0.933909	No
P0A6E1_P69054	0.11	0.10273	0.933909	No
P0AC44_P0A6E1	0.11	0.10273	0.933909	No
P0A6E1_P0AC44	0.11	0.10273	0.933909	No
P09831_P07014	0.11	0.10278	0.934367	No
P07014_P09831	0.11	0.10278	0.934367	No
P0AC41_P09831	0.11	0.10278	0.934367	No
P0AC44_P09831	0.11	0.10278	0.934367	No
P69054_P09831	0.11	0.10278	0.934367	No
P09831_P0AC41	0.11	0.10278	0.934367	No
P09831_P0AC44	0.11	0.10278	0.934367	No
P09831_P69054	0.11	0.10278	0.934367	No
P19642_P07014	0.11	0.102816	0.934693	No
P19642_P0AC41	0.11	0.102816	0.934693	No
P19642_P0AC44	0.11	0.102816	0.934693	No
P07014_P19642	0.11	0.102816	0.934693	No
P0AC41_P19642	0.11	0.102816	0.934693	No
P0AC44_P19642	0.11	0.102816	0.934693	No
P69054_P19642	0.11	0.102816	0.934693	No
P19642_P69054	0.11	0.102816	0.934693	No
P33599_P07014	0.11	0.102828	0.934802	No
P33599_P0AC41	0.11	0.102828	0.934802	No
P33599_P0AC44	0.11	0.102828	0.934802	No
P07014_P33599	0.11	0.102828	0.934802	No
P0AC41_P33599	0.11	0.102828	0.934802	No
P0AC44_P33599	0.11	0.102828	0.934802	No
P69054_P33599	0.11	0.102828	0.934802	No
P33599_P69054	0.11	0.102828	0.934802	No
P0AC41_P0A6A6	0.11	0.102832	0.934832	No
P0A6A6_P0AC44	0.11	0.102832	0.934832	No
P0A6A6_P07014	0.11	0.102832	0.934832	No
P07014_P0A6A6	0.11	0.102832	0.934832	No
P0AC44_P0A6A6	0.11	0.102832	0.934832	No
P69054_P0A6A6	0.11	0.102832	0.934832	No
P0A6A6_P0AC41	0.11	0.102832	0.934832	No
P0A6A6_P69054	0.11	0.102832	0.934832	No
P0AFE8_P07014	0.11	0.102836	0.934874	No
P0AFE8_P0AC41	0.11	0.102836	0.934874	No
P0AFE8_P0AC44	0.11	0.102836	0.934874	No
P07014_P0AFE8	0.11	0.102836	0.934874	No
P0AC41_P0AFE8	0.11	0.102836	0.934874	No
P0AC44_P0AFE8	0.11	0.102836	0.934874	No
P69054_P0AFE8	0.11	0.102836	0.934874	No
P0AFE8_P69054	0.11	0.102836	0.934874	No
P77434_P07014	0.11	0.102839	0.934896	No
P77434_P0AC41	0.11	0.102839	0.934896	No
P77434_P69054	0.11	0.102839	0.934896	No
P07014_P77434	0.11	0.102839	0.934896	No
P0AC41_P77434	0.11	0.102839	0.934896	No
P69054_P77434	0.11	0.102839	0.934896	No
P77434_P0AC44	0.11	0.102839	0.934896	No
P0AC44_P77434	0.11	0.102839	0.934896	No
P0AFF0_P07014	0.11	0.102839	0.934902	No
P0AFF0_P0AC41	0.11	0.102839	0.934902	No
P0AFF0_P0AC44	0.11	0.102839	0.934902	No
P07014_P0AFF0	0.11	0.102839	0.934902	No
P0AC41_P0AFF0	0.11	0.102839	0.934902	No
P0AC44_P0AFF0	0.11	0.102839	0.934902	No
P69054_P0AFF0	0.11	0.102839	0.934902	No
P0AFF0_P69054	0.11	0.102839	0.934902	No
P31979_P07014	0.11	0.102841	0.934919	No
P31979_P0AC41	0.11	0.102841	0.934919	No
P31979_P0AC44	0.11	0.102841	0.934919	No
P07014_P31979	0.11	0.102841	0.934919	No
P0AC41_P31979	0.11	0.102841	0.934919	No
P0AC44_P31979	0.11	0.102841	0.934919	No
P69054_P31979	0.11	0.102841	0.934919	No
P31979_P69054	0.11	0.102841	0.934919	No
P0A991_P07014	0.11	0.102843	0.934934	No
P07014_P0A991	0.11	0.102843	0.934934	No
P0AC41_P0A991	0.11	0.102843	0.934934	No
P0AC44_P0A991	0.11	0.102843	0.934934	No
P69054_P0A991	0.11	0.102843	0.934934	No
P0A991_P0AC41	0.11	0.102843	0.934934	No
P0A991_P0AC44	0.11	0.102843	0.934934	No
P0A991_P69054	0.11	0.102843	0.934934	No
P07014_P00895	0.11	0.102846	0.934968	No
P0AC41_P00895	0.11	0.102846	0.934968	No
P0AC44_P00895	0.11	0.102846	0.934968	No
P69054_P00895	0.11	0.102846	0.934968	No
P00895_P07014	0.11	0.102846	0.934968	No
P00895_P0AC41	0.11	0.102846	0.934968	No
P00895_P0AC44	0.11	0.102846	0.934968	No
P00895_P69054	0.11	0.102846	0.934968	No
P0AFD4_P07014	0.11	0.10285	0.935	No
P0AFD4_P0AC41	0.11	0.10285	0.935	No
P07014_P0AFD4	0.11	0.10285	0.935	No
P0AC44_P0AFD4	0.11	0.10285	0.935	No
P69054_P0AFD4	0.11	0.10285	0.935	No
P0AFD4_P0AC44	0.11	0.10285	0.935	No
P0AC41_P0AFD4	0.11	0.10285	0.935	No
P0AFD4_P69054	0.11	0.10285	0.935	No
P0AFC7_P07014	0.11	0.102858	0.935069	No
P0AFC7_P0AC41	0.11	0.102858	0.935069	No
P0AFC7_P0AC44	0.11	0.102858	0.935069	No
P07014_P0AFC7	0.11	0.102858	0.935069	No
P0AC41_P0AFC7	0.11	0.102858	0.935069	No
P0AC44_P0AFC7	0.11	0.102858	0.935069	No
P69054_P0AFC7	0.11	0.102858	0.935069	No
P0AFC7_P69054	0.11	0.102858	0.935069	No
P0AFD6_P0AC44	0.11	0.102861	0.935097	No
P07014_P0AFD6	0.11	0.102861	0.935097	No
P0AC41_P0AFD6	0.11	0.102861	0.935097	No
P0AC44_P0AFD6	0.11	0.102861	0.935097	No
P69054_P0AFD6	0.11	0.102861	0.935097	No
P0AFD6_P69054	0.11	0.102861	0.935097	No
P0AFD6_P07014	0.11	0.102861	0.935097	No
P0AFD6_P0AC41	0.11	0.102861	0.935097	No
P69054_P0AFE0	0.11	0.102861	0.935102	No
P0AFE0_P07014	0.11	0.102861	0.935102	No
P0AFE0_P0AC41	0.11	0.102861	0.935102	No
P0AFE0_P0AC44	0.11	0.102861	0.935102	No
P07014_P0AFE0	0.11	0.102861	0.935102	No
P0AC41_P0AFE0	0.11	0.102861	0.935102	No
P0AC44_P0AFE0	0.11	0.102861	0.935102	No
P0AFE0_P69054	0.11	0.102861	0.935102	No
P0AFD1_P07014	0.11	0.102862	0.935109	No
P0AFD1_P0AC41	0.11	0.102862	0.935109	No
P07014_P0AFD1	0.11	0.102862	0.935109	No
P0AC41_P0AFD1	0.11	0.102862	0.935109	No
P0AC44_P0AFD1	0.11	0.102862	0.935109	No
P69054_P0AFD1	0.11	0.102862	0.935109	No
P0AFD1_P69054	0.11	0.102862	0.935109	No
P0AFD1_P0AC44	0.11	0.102862	0.935109	No
P75806_P07014	0.11	0.102862	0.935113	No
P75806_P0AC41	0.11	0.102862	0.935113	No
P75806_P69054	0.11	0.102862	0.935113	No
P07014_P75806	0.11	0.102862	0.935113	No
P0AC41_P75806	0.11	0.102862	0.935113	No
P69054_P75806	0.11	0.102862	0.935113	No
P75806_P0AC44	0.11	0.102862	0.935113	No
P0AC44_P75806	0.11	0.102862	0.935113	No
P0AC41_P0AFC3	0.11	0.102863	0.935123	No
P0AFC3_P07014	0.11	0.102863	0.935123	No
P0AFC3_P0AC41	0.11	0.102863	0.935123	No
P0AFC3_P0AC44	0.11	0.102863	0.935123	No
P07014_P0AFC3	0.11	0.102863	0.935123	No
P0AC44_P0AFC3	0.11	0.102863	0.935123	No
P69054_P0AFC3	0.11	0.102863	0.935123	No
P0AFC3_P69054	0.11	0.102863	0.935123	No
P31069_P0AC41	0.11	0.102865	0.935132	No
P07014_P31069	0.11	0.102865	0.935132	No
P0AC44_P31069	0.11	0.102865	0.935132	No
P69054_P31069	0.11	0.102865	0.935132	No
P31069_P69054	0.11	0.102865	0.935132	No
P31069_P07014	0.11	0.102865	0.935132	No
P31069_P0AC44	0.11	0.102865	0.935132	No
P0AC41_P31069	0.11	0.102865	0.935132	No
P07014_P00888	0.11	0.102866	0.935149	No
P0AC41_P00888	0.11	0.102866	0.935149	No
P0AC44_P00888	0.11	0.102866	0.935149	No
P69054_P00888	0.11	0.102866	0.935149	No
P00888_P07014	0.11	0.102866	0.935149	No
P00888_P0AC41	0.11	0.102866	0.935149	No
P00888_P0AC44	0.11	0.102866	0.935149	No
P00888_P69054	0.11	0.102866	0.935149	No
P0AFE4_P07014	0.11	0.102867	0.935157	No
P0AFE4_P0AC41	0.11	0.102867	0.935157	No
P0AFE4_P0AC44	0.11	0.102867	0.935157	No
P0AC44_P0AFE4	0.11	0.102867	0.935157	No
P07014_P0AFE4	0.11	0.102867	0.935157	No
P0AC41_P0AFE4	0.11	0.102867	0.935157	No
P69054_P0AFE4	0.11	0.102867	0.935157	No
P0AFE4_P69054	0.11	0.102867	0.935157	No
P07014_P0A7A9	0.11	0.102869	0.935172	No
P0A7A9_P07014	0.11	0.102869	0.935172	No
P0AC41_P0A7A9	0.11	0.102869	0.935172	No
P0AC44_P0A7A9	0.11	0.102869	0.935172	No
P69054_P0A7A9	0.11	0.102869	0.935172	No
P0A7A9_P0AC41	0.11	0.102869	0.935172	No
P0A7A9_P0AC44	0.11	0.102869	0.935172	No
P0A7A9_P69054	0.11	0.102869	0.935172	No
P0A790_P07014	0.11	0.10287	0.93518	No
P07014_P0A790	0.11	0.10287	0.93518	No
P0AC41_P0A790	0.11	0.10287	0.93518	No
P0AC44_P0A790	0.11	0.10287	0.93518	No
P69054_P0A790	0.11	0.10287	0.93518	No
P0A790_P0AC41	0.11	0.10287	0.93518	No
P0A790_P0AC44	0.11	0.10287	0.93518	No
P0A790_P69054	0.11	0.10287	0.93518	No
P69506_P0AC44	0.11	0.10287	0.935183	No
P69506_P07014	0.11	0.10287	0.935183	No
P69506_P0AC41	0.11	0.10287	0.935183	No
P69506_P69054	0.11	0.10287	0.935183	No
P07014_P69506	0.11	0.10287	0.935183	No
P0AC41_P69506	0.11	0.10287	0.935183	No
P0AC44_P69506	0.11	0.10287	0.935183	No
P69054_P69506	0.11	0.10287	0.935183	No
P0A6B4_P07014	0.11	0.102872	0.935196	No
P07014_P0A6B4	0.11	0.102872	0.935196	No
P0AC41_P0A6B4	0.11	0.102872	0.935196	No
P0AC44_P0A6B4	0.11	0.102872	0.935196	No
P69054_P0A6B4	0.11	0.102872	0.935196	No
P0A6B4_P0AC44	0.11	0.102872	0.935196	No
P0A6B4_P69054	0.11	0.102872	0.935196	No
P0A6B4_P0AC41	0.11	0.102872	0.935196	No
P36553_P0AC44	0.11	0.102872	0.935199	No
P07014_P36553	0.11	0.102872	0.935199	No
P0AC41_P36553	0.11	0.102872	0.935199	No
P0AC44_P36553	0.11	0.102872	0.935199	No
P69054_P36553	0.11	0.102872	0.935199	No
P36553_P69054	0.11	0.102872	0.935199	No
P36553_P07014	0.11	0.102872	0.935199	No
P36553_P0AC41	0.11	0.102872	0.935199	No
P0ABE9_P07014	0.11	0.102873	0.93521	No
P07014_P0ABE9	0.11	0.102873	0.93521	No
P0AC41_P0ABE9	0.11	0.102873	0.93521	No
P0AC44_P0ABE9	0.11	0.102873	0.93521	No
P69054_P0ABE9	0.11	0.102873	0.93521	No
P0ABE9_P0AC41	0.11	0.102873	0.93521	No
P0ABE9_P0AC44	0.11	0.102873	0.93521	No
P0ABE9_P69054	0.11	0.102873	0.93521	No
P0ABK5_P07014	0.11	0.102874	0.935215	No
P07014_P0ABK5	0.11	0.102874	0.935215	No
P0AC41_P0ABK5	0.11	0.102874	0.935215	No
P0AC44_P0ABK5	0.11	0.102874	0.935215	No
P69054_P0ABK5	0.11	0.102874	0.935215	No
P0ABK5_P0AC41	0.11	0.102874	0.935215	No
P0ABK5_P0AC44	0.11	0.102874	0.935215	No
P0ABK5_P69054	0.11	0.102874	0.935215	No
P0AC41_P17854	0.11	0.102874	0.935215	No
P17854_P07014	0.11	0.102874	0.935215	No
P17854_P0AC41	0.11	0.102874	0.935215	No
P17854_P0AC44	0.11	0.102874	0.935215	No
P07014_P17854	0.11	0.102874	0.935215	No
P0AC44_P17854	0.11	0.102874	0.935215	No
P69054_P17854	0.11	0.102874	0.935215	No
P17854_P69054	0.11	0.102874	0.935215	No
P0AFJ7_P07014	0.11	0.102874	0.935216	No
P0AFJ7_P0AC41	0.11	0.102874	0.935216	No
P0AFJ7_P0AC44	0.11	0.102874	0.935216	No
P07014_P0AFJ7	0.11	0.102874	0.935216	No
P0AC41_P0AFJ7	0.11	0.102874	0.935216	No
P0AC44_P0AFJ7	0.11	0.102874	0.935216	No
P69054_P0AFJ7	0.11	0.102874	0.935216	No
P0AFJ7_P69054	0.11	0.102874	0.935216	No
P05042_P07014	0.11	0.102874	0.935219	No
P07014_P05042	0.11	0.102874	0.935219	No
P0AC41_P05042	0.11	0.102874	0.935219	No
P0AC44_P05042	0.11	0.102874	0.935219	No
P69054_P05042	0.11	0.102874	0.935219	No
P05042_P0AC41	0.11	0.102874	0.935219	No
P05042_P0AC44	0.11	0.102874	0.935219	No
P05042_P69054	0.11	0.102874	0.935219	No
P24186_P07014	0.11	0.102874	0.93522	No
P24186_P0AC41	0.11	0.102874	0.93522	No
P24186_P0AC44	0.11	0.102874	0.93522	No
P07014_P24186	0.11	0.102874	0.93522	No
P0AC41_P24186	0.11	0.102874	0.93522	No
P0AC44_P24186	0.11	0.102874	0.93522	No
P69054_P24186	0.11	0.102874	0.93522	No
P24186_P69054	0.11	0.102874	0.93522	No
P37019_P07014	0.11	0.102874	0.935221	No
P37019_P0AC41	0.11	0.102874	0.935221	No
P37019_P0AC44	0.11	0.102874	0.935221	No
P07014_P37019	0.11	0.102874	0.935221	No
P0AC41_P37019	0.11	0.102874	0.935221	No
P0AC44_P37019	0.11	0.102874	0.935221	No
P69054_P37019	0.11	0.102874	0.935221	No
P37019_P69054	0.11	0.102874	0.935221	No
P07862_P07014	0.11	0.102874	0.935222	No
P07014_P07862	0.11	0.102874	0.935222	No
P0AC41_P07862	0.11	0.102874	0.935222	No
P07862_P0AC41	0.11	0.102874	0.935222	No
P07862_P0AC44	0.11	0.102874	0.935222	No
P07862_P69054	0.11	0.102874	0.935222	No
P0AC44_P07862	0.11	0.102874	0.935222	No
P69054_P07862	0.11	0.102874	0.935222	No
P76536_P69054	0.11	0.102874	0.935222	No
P76536_P07014	0.11	0.102874	0.935222	No
P76536_P0AC41	0.11	0.102874	0.935222	No
P76536_P0AC44	0.11	0.102874	0.935222	No
P07014_P76536	0.11	0.102874	0.935222	No
P0AC41_P76536	0.11	0.102874	0.935222	No
P0AC44_P76536	0.11	0.102874	0.935222	No
P69054_P76536	0.11	0.102874	0.935222	No
P07014_P06960	0.11	0.102874	0.935222	No
P69054_P06960	0.11	0.102874	0.935222	No
P37330_P0AC44	0.11	0.102874	0.935222	No
P0AC44_P37330	0.11	0.102874	0.935222	No
P69054_P37330	0.11	0.102874	0.935222	No
P37330_P07014	0.11	0.102874	0.935222	No
P37330_P0AC41	0.11	0.102874	0.935222	No
P07014_P37330	0.11	0.102874	0.935222	No
P0AC41_P37330	0.11	0.102874	0.935222	No
P37330_P69054	0.11	0.102874	0.935222	No
P0AFS3_P07014	0.11	0.102875	0.935223	No
P0AFS3_P0AC41	0.11	0.102875	0.935223	No
P0AFS3_P0AC44	0.11	0.102875	0.935223	No
P07014_P0AFS3	0.11	0.102875	0.935223	No
P0AC41_P0AFS3	0.11	0.102875	0.935223	No
P0AC44_P0AFS3	0.11	0.102875	0.935223	No
P69054_P0AFS3	0.11	0.102875	0.935223	No
P0AFS3_P69054	0.11	0.102875	0.935223	No
P64550_P07014	0.11	0.102875	0.935223	No
P64550_P0AC41	0.11	0.102875	0.935223	No
P64550_P0AC44	0.11	0.102875	0.935223	No
P07014_P64550	0.11	0.102875	0.935223	No
P0AC41_P64550	0.11	0.102875	0.935223	No
P0AC44_P64550	0.11	0.102875	0.935223	No
P69054_P64550	0.11	0.102875	0.935223	No
P64550_P69054	0.11	0.102875	0.935223	No
P30143_P07014	0.11	0.102875	0.935223	No
P30143_P0AC41	0.11	0.102875	0.935223	No
P30143_P0AC44	0.11	0.102875	0.935223	No
P07014_P30143	0.11	0.102875	0.935223	No
P0AC41_P30143	0.11	0.102875	0.935223	No
P0AC44_P30143	0.11	0.102875	0.935223	No
P69054_P30143	0.11	0.102875	0.935223	No
P30143_P69054	0.11	0.102875	0.935223	No
P31554_P07014	0.11	0.102875	0.935224	No
P31554_P0AC41	0.11	0.102875	0.935224	No
P07014_P31554	0.11	0.102875	0.935224	No
P0AC41_P31554	0.11	0.102875	0.935224	No
P0AC44_P31554	0.11	0.102875	0.935224	No
P69054_P31554	0.11	0.102875	0.935224	No
P31554_P69054	0.11	0.102875	0.935224	No
P31554_P0AC44	0.11	0.102875	0.935224	No
P25535_P07014	0.11	0.102875	0.935224	No
P25535_P0AC41	0.11	0.102875	0.935224	No
P07014_P25535	0.11	0.102875	0.935224	No
P0AC44_P25535	0.11	0.102875	0.935224	No
P69054_P25535	0.11	0.102875	0.935224	No
P25535_P69054	0.11	0.102875	0.935224	No
P0AC16_P07014	0.11	0.102875	0.935224	No
P07014_P0AC16	0.11	0.102875	0.935224	No
P0AC41_P0AC16	0.11	0.102875	0.935224	No
P0AC44_P0AC16	0.11	0.102875	0.935224	No
P69054_P0AC16	0.11	0.102875	0.935224	No
P0AC16_P0AC41	0.11	0.102875	0.935224	No
P0AC16_P0AC44	0.11	0.102875	0.935224	No
P0AC16_P69054	0.11	0.102875	0.935224	No
P25535_P0AC44	0.11	0.102875	0.935224	No
P0AC41_P25535	0.11	0.102875	0.935224	No
P0A9V1_P07014	0.11	0.102875	0.935224	No
P07014_P0A9V1	0.11	0.102875	0.935224	No
P0AC41_P0A9V1	0.11	0.102875	0.935224	No
P0AC44_P0A9V1	0.11	0.102875	0.935224	No
P69054_P0A9V1	0.11	0.102875	0.935224	No
P0A9V1_P0AC41	0.11	0.102875	0.935224	No
P0A9V1_P0AC44	0.11	0.102875	0.935224	No
P0A9V1_P69054	0.11	0.102875	0.935224	No
P06960_P07014	0.11	0.102875	0.935224	No
P06960_P0AC41	0.11	0.102875	0.935224	No
P28305_P07014	0.11	0.102875	0.935224	No
P28305_P0AC41	0.11	0.102875	0.935224	No
P28305_P0AC44	0.11	0.102875	0.935224	No
P07014_P28305	0.11	0.102875	0.935224	No
P0AC41_P28305	0.11	0.102875	0.935224	No
P0AC44_P28305	0.11	0.102875	0.935224	No
P69054_P28305	0.11	0.102875	0.935224	No
P28305_P69054	0.11	0.102875	0.935224	No
P0A9G6_P07014	0.11	0.102875	0.935224	No
P0AC41_P0A9G6	0.11	0.102875	0.935224	No
P0AC44_P0A9G6	0.11	0.102875	0.935224	No
P0A9G6_P0AC41	0.11	0.102875	0.935224	No
P0A9G6_P69054	0.11	0.102875	0.935224	No
P0AC41_P06960	0.11	0.102875	0.935224	No
P0AC44_P06960	0.11	0.102875	0.935224	No
P06960_P0AC44	0.11	0.102875	0.935224	No
P06960_P69054	0.11	0.102875	0.935224	No
P0AC44_P06968	0.11	0.102875	0.935225	No
Q46822_P07014	0.11	0.102875	0.935225	No
Q46822_P0AC41	0.11	0.102875	0.935225	No
Q46822_P0AC44	0.11	0.102875	0.935225	No
Q46822_P69054	0.11	0.102875	0.935225	No
P07014_Q46822	0.11	0.102875	0.935225	No
P0AC41_Q46822	0.11	0.102875	0.935225	No
P0AC44_Q46822	0.11	0.102875	0.935225	No
P69054_Q46822	0.11	0.102875	0.935225	No
P07014_P06968	0.11	0.102875	0.935225	No
P0AC41_P06968	0.11	0.102875	0.935225	No
P69054_P06968	0.11	0.102875	0.935225	No
P06968_P07014	0.11	0.102875	0.935225	No
P06968_P0AC41	0.11	0.102875	0.935225	No
P06968_P0AC44	0.11	0.102875	0.935225	No
P06968_P69054	0.11	0.102875	0.935225	No
P07014_P0A9G6	0.11	0.102875	0.935225	No
P69054_P0A9G6	0.11	0.102875	0.935225	No
P0A9G6_P0AC44	0.11	0.102875	0.935225	No
P0A867_P07014	0.11	0.102875	0.935225	No
P07014_P0A867	0.11	0.102875	0.935225	No
P0AC41_P0A867	0.11	0.102875	0.935225	No
P0AGD3_P07014	0.11	0.102875	0.935225	No
P0AGD3_P0AC41	0.11	0.102875	0.935225	No
P0AGD3_P0AC44	0.11	0.102875	0.935225	No
P0AC41_P0AGD3	0.11	0.102875	0.935225	No
P0AC44_P0AGD3	0.11	0.102875	0.935225	No
P69054_P0AGD3	0.11	0.102875	0.935225	No
P0AC41_P0A6T1	0.11	0.102875	0.935225	No
P0A6T1_P0AC44	0.11	0.102875	0.935225	No
P33221_P07014	0.11	0.102875	0.935225	No
P0AC44_P33221	0.11	0.102875	0.935225	No
P69054_P33221	0.11	0.102875	0.935225	No
P33221_P69054	0.11	0.102875	0.935225	No
P0AFC0_P07014	0.11	0.102875	0.935225	No
P0AFC0_P0AC41	0.11	0.102875	0.935225	No
P0AFC0_P0AC44	0.11	0.102875	0.935225	No
P07014_P0AFC0	0.11	0.102875	0.935225	No
P0AC41_P0AFC0	0.11	0.102875	0.935225	No
P0AC44_P0AFC0	0.11	0.102875	0.935225	No
P69054_P0AFC0	0.11	0.102875	0.935225	No
P0AFC0_P69054	0.11	0.102875	0.935225	No
P07014_P07014	0.11	0.102875	0.935225	No
P0AC41_P07014	0.11	0.102875	0.935225	No
P0AC44_P07014	0.11	0.102875	0.935225	No
P69054_P07014	0.11	0.102875	0.935225	No
P07014_P0AC41	0.11	0.102875	0.935225	No
P0AC41_P0AC41	0.11	0.102875	0.935225	No
P0AC44_P0AC41	0.11	0.102875	0.935225	No
P07014_P0AC44	0.11	0.102875	0.935225	No
P0AC41_P0AC44	0.11	0.102875	0.935225	No
P0AC44_P0AC44	0.11	0.102875	0.935225	No
P69054_P0AC44	0.11	0.102875	0.935225	No
P07014_P69054	0.11	0.102875	0.935225	No
P0AC41_P69054	0.11	0.102875	0.935225	No
P0AC44_P69054	0.11	0.102875	0.935225	No
P69054_P69054	0.11	0.102875	0.935225	No
P39344_P07014	0.11	0.102875	0.935225	No
P39344_P0AC41	0.11	0.102875	0.935225	No
P39344_P0AC44	0.11	0.102875	0.935225	No
P07014_P39344	0.11	0.102875	0.935225	No
P0AC41_P39344	0.11	0.102875	0.935225	No
P0AC44_P39344	0.11	0.102875	0.935225	No
P69054_P39344	0.11	0.102875	0.935225	No
P39344_P69054	0.11	0.102875	0.935225	No
P0AC44_P46859	0.11	0.102875	0.935225	No
P07014_P0A9N4	0.11	0.102875	0.935225	No
P0AC41_P0A9N4	0.11	0.102875	0.935225	No
P69054_P0A9N4	0.11	0.102875	0.935225	No
P0AAC8_P07014	0.11	0.102875	0.935225	No
P07014_P0AAC8	0.11	0.102875	0.935225	No
P0AC41_P0AAC8	0.11	0.102875	0.935225	No
P0AC44_P0AAC8	0.11	0.102875	0.935225	No
P69054_P0AAC8	0.11	0.102875	0.935225	No
P0AAC8_P0AC41	0.11	0.102875	0.935225	No
P0AAC8_P0AC44	0.11	0.102875	0.935225	No
P0AAC8_P69054	0.11	0.102875	0.935225	No
P0AD65_P07014	0.11	0.102875	0.935225	No
P0AD68_P07014	0.11	0.102875	0.935225	No
P69054_P0ABB4	0.11	0.102875	0.935225	No
P0AD65_P0AC41	0.11	0.102875	0.935225	No
P0AD68_P0AC41	0.11	0.102875	0.935225	No
P33221_P0AC41	0.11	0.102875	0.935225	No
P69054_P0AC41	0.11	0.102875	0.935225	No
P0AD65_P0AC44	0.11	0.102875	0.935225	No
P0AD68_P0AC44	0.11	0.102875	0.935225	No
P33221_P0AC44	0.11	0.102875	0.935225	No
P07014_P0AD65	0.11	0.102875	0.935225	No
P0AC41_P0AD65	0.11	0.102875	0.935225	No
P0AC44_P0AD65	0.11	0.102875	0.935225	No
P69054_P0AD65	0.11	0.102875	0.935225	No
P07014_P0AD68	0.11	0.102875	0.935225	No
P0AC41_P0AD68	0.11	0.102875	0.935225	No
P0AC44_P0AD68	0.11	0.102875	0.935225	No
P69054_P0AD68	0.11	0.102875	0.935225	No
P07014_P33221	0.11	0.102875	0.935225	No
P0AC41_P33221	0.11	0.102875	0.935225	No
P0A8K1_P69054	0.11	0.102875	0.935225	No
P0AD65_P69054	0.11	0.102875	0.935225	No
P0AD68_P69054	0.11	0.102875	0.935225	No
P0ADU2_P07014	0.11	0.102875	0.935225	No
P0ADU2_P0AC41	0.11	0.102875	0.935225	No
P0AFG6_P0AC41	0.11	0.102875	0.935225	No
P0ADU2_P0AC44	0.11	0.102875	0.935225	No
P07014_P0ADU2	0.11	0.102875	0.935225	No
P0AC44_P0ADU2	0.11	0.102875	0.935225	No
P69054_P0ADU2	0.11	0.102875	0.935225	No
P0AC44_P0AFG6	0.11	0.102875	0.935225	No
P07014_P0AGD3	0.11	0.102875	0.935225	No
P0ADU2_P69054	0.11	0.102875	0.935225	No
P0AFG6_P69054	0.11	0.102875	0.935225	No
P0AGD3_P69054	0.11	0.102875	0.935225	No
P0A6T1_P07014	0.11	0.102875	0.935225	No
P07014_P0A6T1	0.11	0.102875	0.935225	No
P0AC44_P0A6T1	0.11	0.102875	0.935225	No
P69054_P0A6T1	0.11	0.102875	0.935225	No
P0A6T1_P0AC41	0.11	0.102875	0.935225	No
P0A6T1_P69054	0.11	0.102875	0.935225	No
P0A877_P07014	0.11	0.102875	0.935225	No
P0A879_P07014	0.11	0.102875	0.935225	No
P07014_P0A877	0.11	0.102875	0.935225	No
P0AC41_P0A877	0.11	0.102875	0.935225	No
P0AC44_P0A877	0.11	0.102875	0.935225	No
P69054_P0A877	0.11	0.102875	0.935225	No
P07014_P0A879	0.11	0.102875	0.935225	No
P0AC41_P0A879	0.11	0.102875	0.935225	No
P0AC44_P0A879	0.11	0.102875	0.935225	No
P69054_P0A879	0.11	0.102875	0.935225	No
P0A877_P0AC41	0.11	0.102875	0.935225	No
P0A879_P0AC41	0.11	0.102875	0.935225	No
P0A877_P0AC44	0.11	0.102875	0.935225	No
P0A879_P0AC44	0.11	0.102875	0.935225	No
P0A877_P69054	0.11	0.102875	0.935225	No
P0A879_P69054	0.11	0.102875	0.935225	No
P0AC41_P0ADU2	0.11	0.102875	0.935225	No
P46859_P07014	0.11	0.102875	0.935225	No
P46859_P0AC41	0.11	0.102875	0.935225	No
P46859_P0AC44	0.11	0.102875	0.935225	No
P07014_P46859	0.11	0.102875	0.935225	No
P0AC41_P46859	0.11	0.102875	0.935225	No
P69054_P46859	0.11	0.102875	0.935225	No
P46859_P69054	0.11	0.102875	0.935225	No
P0AG07_P07014	0.11	0.102875	0.935225	No
P0AG07_P0AC41	0.11	0.102875	0.935225	No
P0AG07_P0AC44	0.11	0.102875	0.935225	No
P07014_P0AG07	0.11	0.102875	0.935225	No
P0AC41_P0AG07	0.11	0.102875	0.935225	No
P0AC44_P0AG07	0.11	0.102875	0.935225	No
P69054_P0AG07	0.11	0.102875	0.935225	No
P0AG07_P69054	0.11	0.102875	0.935225	No
P0A9M8_P07014	0.11	0.102875	0.935225	No
P07014_P0A9M8	0.11	0.102875	0.935225	No
P0AC41_P0A9M8	0.11	0.102875	0.935225	No
P0AC44_P0A9M8	0.11	0.102875	0.935225	No
P69054_P0A9M8	0.11	0.102875	0.935225	No
P0A9M8_P0AC41	0.11	0.102875	0.935225	No
P0A9M8_P0AC44	0.11	0.102875	0.935225	No
P0A9M8_P69054	0.11	0.102875	0.935225	No
P0A9N4_P07014	0.11	0.102875	0.935225	No
P0AC44_P0A9N4	0.11	0.102875	0.935225	No
P0A9N4_P0AC41	0.11	0.102875	0.935225	No
P0A9N4_P0AC44	0.11	0.102875	0.935225	No
P0A9N4_P69054	0.11	0.102875	0.935225	No
P0AFG6_P07014	0.11	0.102875	0.935225	No
P0AC44_P0A867	0.11	0.102875	0.935225	No
P69054_P0A867	0.11	0.102875	0.935225	No
P0A867_P0AC41	0.11	0.102875	0.935225	No
P0A867_P0AC44	0.11	0.102875	0.935225	No
P0AFG6_P0AC44	0.11	0.102875	0.935225	No
P07014_P0AFG6	0.11	0.102875	0.935225	No
P0AC41_P0AFG6	0.11	0.102875	0.935225	No
P69054_P0AFG6	0.11	0.102875	0.935225	No
P0A867_P69054	0.11	0.102875	0.935225	No
P07014_P00350	0.11	0.102875	0.935225	No
P0AC41_P00350	0.11	0.102875	0.935225	No
P0AC44_P00350	0.11	0.102875	0.935225	No
P69054_P00350	0.11	0.102875	0.935225	No
P00350_P07014	0.11	0.102875	0.935225	No
P00350_P0AC41	0.11	0.102875	0.935225	No
P00350_P0AC44	0.11	0.102875	0.935225	No
P00350_P69054	0.11	0.102875	0.935225	No
P07014_P02918	0.11	0.102875	0.935225	No
P0AC41_P02918	0.11	0.102875	0.935225	No
P0AC44_P02918	0.11	0.102875	0.935225	No
P69054_P02918	0.11	0.102875	0.935225	No
P02918_P07014	0.11	0.102875	0.935225	No
P02918_P0AC41	0.11	0.102875	0.935225	No
P02918_P0AC44	0.11	0.102875	0.935225	No
P02918_P69054	0.11	0.102875	0.935225	No
P0A8K1_P07014	0.11	0.102875	0.935225	No
P0ABB4_P07014	0.11	0.102875	0.935225	No
P07014_P0A8K1	0.11	0.102875	0.935225	No
P0AC41_P0A8K1	0.11	0.102875	0.935225	No
P0AC44_P0A8K1	0.11	0.102875	0.935225	No
P69054_P0A8K1	0.11	0.102875	0.935225	No
P07014_P0ABB4	0.11	0.102875	0.935225	No
P0AC41_P0ABB4	0.11	0.102875	0.935225	No
P0AC44_P0ABB4	0.11	0.102875	0.935225	No
P0A8K1_P0AC41	0.11	0.102875	0.935225	No
P0ABB4_P0AC41	0.11	0.102875	0.935225	No
P0A8K1_P0AC44	0.11	0.102875	0.935225	No
P0ABB4_P0AC44	0.11	0.102875	0.935225	No
P0ABB4_P69054	0.11	0.102875	0.935225	No
P0A717_P07014	0.11	0.102875	0.935225	No
P07014_P0A717	0.11	0.102875	0.935225	No
P0AC41_P0A717	0.11	0.102875	0.935225	No
P0AC44_P0A717	0.11	0.102875	0.935225	No
P69054_P0A717	0.11	0.102875	0.935225	No
P0A717_P0AC41	0.11	0.102875	0.935225	No
P0A717_P0AC44	0.11	0.102875	0.935225	No
P0A717_P69054	0.11	0.102875	0.935225	No
P0AFG6_P0A9G6	0.11	0.102875	0.935226	No
P0A9G6_P0AFG6	0.11	0.102875	0.935226	No
P0AD61_P0AFG6	0.11	0.10388	0.944362	No
P0AFG6_P0AD61	0.11	0.10388	0.944362	No
P62707_P0AFG6	0.11	0.103922	0.944742	No
P0AFG6_P62707	0.11	0.103922	0.944742	No
P21156_P0AFG6	0.11	0.104225	0.947504	No
P0AFG6_P21156	0.11	0.104225	0.947504	No
P37330_P0AFG6	0.11	0.104432	0.94938	No
P0AFG6_P37330	0.11	0.104432	0.94938	No
P37306_P0AFG6	0.11	0.104789	0.952629	No
P0AFG6_P37306	0.11	0.104789	0.952629	No
P30125_P0AFG6	0.11	0.105099	0.955448	No
P0AFG6_P30125	0.11	0.105099	0.955448	No
P0AB89_P0AFG6	0.11	0.105274	0.957036	No
P0AFG6_P0AB89	0.11	0.105274	0.957036	No
P0AFG6_P0A6J3	0.11	0.105295	0.957223	No
P0A6J3_P0AFG6	0.11	0.105295	0.957223	No
P0AFG6_P0A6E1	0.11	0.105351	0.957736	No
P0A6E1_P0AFG6	0.11	0.105351	0.957736	No
P0AFG6_P09831	0.11	0.105404	0.958218	No
P09831_P0AFG6	0.11	0.105404	0.958218	No
P19642_P0AFG6	0.11	0.105443	0.958574	No
P0AFG6_P19642	0.11	0.105443	0.958574	No
P33599_P0AFG6	0.11	0.105444	0.958579	No
P0AFG6_P33599	0.11	0.105444	0.958579	No
P0AFG6_P0AFE8	0.11	0.105454	0.958672	No
P0AFE8_P0AFG6	0.11	0.105454	0.958672	No
P0AFG6_P0A6A6	0.11	0.105458	0.958707	No
P0A6A6_P0AFG6	0.11	0.105458	0.958707	No
P0AFG6_P0AFF0	0.11	0.105458	0.958707	No
P0AFF0_P0AFG6	0.11	0.105458	0.958707	No
P31979_P0AFG6	0.11	0.10546	0.958729	No
P0AFG6_P31979	0.11	0.10546	0.958729	No
P77434_P0AFG6	0.11	0.105465	0.958774	No
P0AFG6_P77434	0.11	0.105465	0.958774	No
P0A991_P0AFG6	0.11	0.10547	0.958822	No
P0AFG6_P0A991	0.11	0.10547	0.958822	No
P0AFG6_P0AFD4	0.11	0.105472	0.958832	No
P0AFD4_P0AFG6	0.11	0.105472	0.958832	No
P00895_P0AFG6	0.11	0.105473	0.95885	No
P0AFG6_P00895	0.11	0.105473	0.95885	No
P0AFG6_P0AFC7	0.11	0.105481	0.958921	No
P0AFC7_P0AFG6	0.11	0.105481	0.958921	No
P0AFG6_P0AFD6	0.11	0.105485	0.958957	No
P0AFD6_P0AFG6	0.11	0.105485	0.958957	No
P0AFG6_P0AFE0	0.11	0.105486	0.958962	No
P0AFE0_P0AFG6	0.11	0.105486	0.958962	No
P0AFG6_P0AFD1	0.11	0.105487	0.958972	No
P0AFD1_P0AFG6	0.11	0.105487	0.958972	No
P0AFG6_P0AFC3	0.11	0.105489	0.958989	No
P0AFC3_P0AFG6	0.11	0.105489	0.958989	No
P75806_P0AFG6	0.11	0.10549	0.959002	No
P0AFG6_P75806	0.11	0.10549	0.959002	No
P31069_P0AFG6	0.11	0.105492	0.959022	No
P0AFG6_P31069	0.11	0.105492	0.959022	No
P0AFG6_P0AFE4	0.11	0.105494	0.959034	No
P0AFE4_P0AFG6	0.11	0.105494	0.959034	No
P00888_P0AFG6	0.11	0.105494	0.95904	No
P0AFG6_P00888	0.11	0.105494	0.95904	No
P0A7A9_P0AFG6	0.11	0.105497	0.959064	No
P0AFG6_P0A7A9	0.11	0.105497	0.959064	No
P0AFG6_P0A790	0.11	0.105498	0.959072	No
P0A790_P0AFG6	0.11	0.105498	0.959072	No
P69506_P0AFG6	0.11	0.105498	0.959076	No
P0AFG6_P69506	0.11	0.105498	0.959076	No
P0AFG6_P0A6B4	0.11	0.1055	0.95909	No
P0A6B4_P0AFG6	0.11	0.1055	0.95909	No
P36553_P0AFG6	0.11	0.1055	0.959092	No
P0AFG6_P36553	0.11	0.1055	0.959092	No
P0AFG6_P05042	0.11	0.1055	0.959095	No
P05042_P0AFG6	0.11	0.1055	0.959095	No
P0AFG6_P0ABE9	0.11	0.105501	0.959104	No
P0ABE9_P0AFG6	0.11	0.105501	0.959104	No
P17854_P0AFG6	0.11	0.105502	0.959109	No
P0AFG6_P17854	0.11	0.105502	0.959109	No
P0ABK5_P0AFG6	0.11	0.105502	0.959109	No
P0AFG6_P0ABK5	0.11	0.105502	0.959109	No
P0AFJ7_P0AFG6	0.11	0.105502	0.959111	No
P0AFG6_P0AFJ7	0.11	0.105502	0.959111	No
P24186_P0AFG6	0.11	0.105503	0.959115	No
P0AFG6_P24186	0.11	0.105503	0.959115	No
P37019_P0AFG6	0.11	0.105503	0.959116	No
P0AFG6_P37019	0.11	0.105503	0.959116	No
P0AFG6_P07862	0.11	0.105503	0.959116	No
P07862_P0AFG6	0.11	0.105503	0.959116	No
P0AFG6_P0A9N4	0.11	0.105503	0.959117	No
P0A9N4_P0AFG6	0.11	0.105503	0.959117	No
P76536_P0AFG6	0.11	0.105503	0.959117	No
P0AFG6_P76536	0.11	0.105503	0.959117	No
P0AFS3_P0AFG6	0.11	0.105503	0.959118	No
P0AFG6_P0AFS3	0.11	0.105503	0.959118	No
P64550_P0AFG6	0.11	0.105503	0.959118	No
P0AFG6_P64550	0.11	0.105503	0.959118	No
P30143_P0AFG6	0.11	0.105503	0.959118	No
P0AFG6_P30143	0.11	0.105503	0.959118	No
P31554_P0AFG6	0.11	0.105503	0.959118	No
P0AFG6_P31554	0.11	0.105503	0.959118	No
P0AFG6_P0AC16	0.11	0.105503	0.959119	No
P0AC16_P0AFG6	0.11	0.105503	0.959119	No
P25535_P0AFG6	0.11	0.105503	0.959119	No
P0AFG6_P25535	0.11	0.105503	0.959119	No
P0AFG6_P0A9V1	0.11	0.105503	0.959119	No
P0A9V1_P0AFG6	0.11	0.105503	0.959119	No
P0AFG6_P06960	0.11	0.105503	0.959119	No
P06960_P0AFG6	0.11	0.105503	0.959119	No
P28305_P0AFG6	0.11	0.105503	0.959119	No
P0AFG6_P28305	0.11	0.105503	0.959119	No
Q46822_P0AFG6	0.11	0.105503	0.959119	No
P0AFG6_Q46822	0.11	0.105503	0.959119	No
P0AFG6_P0AFC0	0.11	0.105503	0.95912	No
P0AFC0_P0AFG6	0.11	0.105503	0.95912	No
P46859_P0AFG6	0.11	0.105503	0.95912	No
P0AFG6_P46859	0.11	0.105503	0.95912	No
P0AFG6_P0A867	0.11	0.105503	0.95912	No
P0A867_P0AFG6	0.11	0.105503	0.95912	No
P0AFG6_P0A877	0.11	0.105503	0.95912	No
P0ADU2_P0AFG6	0.11	0.105503	0.95912	No
P06968_P0AFG6	0.11	0.105503	0.95912	No
P0AFG6_P06968	0.11	0.105503	0.95912	No
P0AGD3_P0AFG6	0.11	0.105503	0.95912	No
P0AFG6_P0AGD3	0.11	0.105503	0.95912	No
P39344_P0AFG6	0.11	0.105503	0.95912	No
P0AFG6_P39344	0.11	0.105503	0.95912	No
P0AFG6_P00350	0.11	0.105503	0.95912	No
P0AFG6_P02918	0.11	0.105503	0.95912	No
P00350_P0AFG6	0.11	0.105503	0.95912	No
P02918_P0AFG6	0.11	0.105503	0.95912	No
P0AFG6_P0A6T1	0.11	0.105503	0.95912	No
P0A6T1_P0AFG6	0.11	0.105503	0.95912	No
P0AG07_P0AFG6	0.11	0.105503	0.95912	No
P0AFG6_P0AG07	0.11	0.105503	0.95912	No
P33221_P0AFG6	0.11	0.105503	0.95912	No
P0AFG6_P33221	0.11	0.105503	0.95912	No
P0AFG6_P0A8K1	0.11	0.105503	0.95912	No
P0A8K1_P0AFG6	0.11	0.105503	0.95912	No
P0AFG6_P0A9M8	0.11	0.105503	0.95912	No
P0AFG6_P0AD65	0.11	0.105503	0.95912	No
P0AFG6_P0AD68	0.11	0.105503	0.95912	No
P0AFG6_P0ADU2	0.11	0.105503	0.95912	No
P0A9M8_P0AFG6	0.11	0.105503	0.95912	No
P0AD65_P0AFG6	0.11	0.105503	0.95912	No
P0AD68_P0AFG6	0.11	0.105503	0.95912	No
P0AFG6_P0A717	0.11	0.105503	0.95912	No
P0A717_P0AFG6	0.11	0.105503	0.95912	No
P0AFG6_P0AFG6	0.11	0.105503	0.95912	No
P0AFG6_P0ABB4	0.11	0.105503	0.95912	No
P0ABB4_P0AFG6	0.11	0.105503	0.95912	No
P0AFG6_P0A879	0.11	0.105503	0.95912	No
P0A877_P0AFG6	0.11	0.105503	0.95912	No
P0A879_P0AFG6	0.11	0.105503	0.95912	No
P0AFG6_P0AAC8	0.11	0.105503	0.95912	No
P0AAC8_P0AFG6	0.11	0.105503	0.95912	No
P60472_P0AFG6	0.11	0.105509	0.959168	No
P0AFG6_P60472	0.11	0.105509	0.959168	No
P00350_P00350	0.11	0.11	1	No
P00547_P00350	0.11	0.11	1	Yes
P00888_P00350	0.11	0.11	1	No
P00895_P00350	0.11	0.11	1	No
P00903_P00350	0.11	0.11	1	Yes
P00934_P00350	0.11	0.11	1	Yes
P00963_P00350	0.11	0.11	1	Yes
P02918_P00350	0.11	0.11	1	No
P02943_P00350	0.11	0.11	1	Yes
P04693_P00350	0.11	0.11	1	Yes
P05042_P00350	0.11	0.11	1	No
P05791_P00350	0.11	0.11	1	Yes
P06960_P00350	0.11	0.11	1	No
P06968_P00350	0.11	0.11	1	No
P06986_P00350	0.11	0.11	1	Yes
P06988_P00350	0.11	0.11	1	Yes
P06996_P00350	0.11	0.11	1	Yes
P07862_P00350	0.11	0.11	1	No
P08142_P00350	0.11	0.11	1	Yes
P08200_P00350	0.11	0.11	1	Yes
P08373_P00350	0.11	0.11	1	Yes
P09831_P00350	0.11	0.11	1	No
P0A6A6_P00350	0.11	0.11	1	No
P0A6B4_P00350	0.11	0.11	1	No
P0A6C5_P00350	0.11	0.11	1	Yes
P0A6E1_P00350	0.11	0.11	1	No
P0A6J3_P00350	0.11	0.11	1	No
P0A6S7_P00350	0.11	0.11	1	Yes
P0A6T1_P00350	0.11	0.11	1	No
P0A717_P00350	0.11	0.11	1	No
P0A720_P00350	0.11	0.11	1	Yes
P0A752_P00350	0.11	0.11	1	Yes
P0A790_P00350	0.11	0.11	1	No
P0A7A9_P00350	0.11	0.11	1	No
P0A7D4_P00350	0.11	0.11	1	Yes
P0A7E5_P00350	0.11	0.11	1	Yes
P0A7E9_P00350	0.11	0.11	1	Yes
P0A853_P00350	0.11	0.11	1	Yes
P0A858_P00350	0.11	0.11	1	Yes
P0A867_P00350	0.11	0.11	1	No
P0A877_P00350	0.11	0.11	1	No
P0A879_P00350	0.11	0.11	1	No
P0A8H3_P00350	0.11	0.11	1	Yes
P0A8K1_P00350	0.11	0.11	1	No
P0A991_P00350	0.11	0.11	1	No
P0A9G6_P00350	0.11	0.11	1	No
P0A9J4_P00350	0.11	0.11	1	Yes
P0A9J8_P00350	0.11	0.11	1	Yes
P0A9L8_P00350	0.11	0.11	1	Yes
P0A9M8_P00350	0.11	0.11	1	No
P0A9N4_P00350	0.11	0.11	1	No
P0A9P0_P00350	0.11	0.11	1	Yes
P0A9T0_P00350	0.11	0.11	1	Yes
P0A9V1_P00350	0.11	0.11	1	No
P0AAC8_P00350	0.11	0.11	1	No
P0AAE0_P00350	0.11	0.11	1	Yes
P0AB89_P00350	0.11	0.11	1	No
P0ABB4_P00350	0.11	0.11	1	No
P0ABE9_P00350	0.11	0.11	1	No
P0ABI4_P00350	0.11	0.11	1	Yes
P0ABK5_P00350	0.11	0.11	1	No
P0ABP8_P00350	0.11	0.11	1	Yes
P0AC16_P00350	0.11	0.11	1	No
P0AC98_P00350	0.11	0.11	1	Yes
P0AD61_P00350	0.11	0.11	1	No
P0AD65_P00350	0.11	0.11	1	No
P0AD68_P00350	0.11	0.11	1	No
P0ADC1_P00350	0.11	0.11	1	Yes
P0ADC6_P00350	0.11	0.11	1	Yes
P0ADF8_P00350	0.11	0.11	1	Yes
P0ADU2_P00350	0.11	0.11	1	No
P0ADV1_P00350	0.11	0.11	1	Yes
P0ADV9_P00350	0.11	0.11	1	Yes
P0AEA8_P00350	0.11	0.11	1	Yes
P0AEI6_P00350	0.11	0.11	1	Yes
P0AF12_P00350	0.11	0.11	1	Yes
P0AF24_P00350	0.11	0.11	1	Yes
P0AF98_P00350	0.11	0.11	1	Yes
P0AFC0_P00350	0.11	0.11	1	No
P0AFC3_P00350	0.11	0.11	1	No
P0AFC7_P00350	0.11	0.11	1	No
P0AFD1_P00350	0.11	0.11	1	No
P0AFD4_P00350	0.11	0.11	1	No
P0AFD6_P00350	0.11	0.11	1	No
P0AFE0_P00350	0.11	0.11	1	No
P0AFE4_P00350	0.11	0.11	1	No
P0AFE8_P00350	0.11	0.11	1	No
P0AFF0_P00350	0.11	0.11	1	No
P0AFG8_P00350	0.11	0.109461	0.995098	Yes
P0AFI7_P00350	0.11	0.11	1	Yes
P0AFJ7_P00350	0.11	0.11	1	No
P0AFS3_P00350	0.11	0.11	1	No
P0AG07_P00350	0.11	0.11	1	No
P0AG16_P00350	0.11	0.11	1	Yes
P0AGB0_P00350	0.11	0.109759	0.997812	Yes
P0AGD3_P00350	0.11	0.11	1	No
P10902_P00350	0.11	0.11	1	Yes
P15639_P00350	0.11	0.11	1	Yes
P17854_P00350	0.11	0.11	1	No
P18843_P00350	0.11	0.11	1	Yes
P19642_P00350	0.11	0.11	1	No
P21151_P00350	0.11	0.11	1	Yes
P21156_P00350	0.11	0.11	1	No
P21177_P00350	0.11	0.11	1	Yes
P22564_P00350	0.11	0.11	1	Yes
P23721_P00350	0.11	0.11	1	Yes
P23830_P00350	0.11	0.11	1	Yes
P23845_P00350	0.11	0.11	1	Yes
P23893_P00350	0.11	0.11	1	Yes
P24186_P00350	0.11	0.11	1	No
P25516_P00350	0.11	0.11	1	Yes
P25535_P00350	0.11	0.11	1	No
P25539_P00350	0.11	0.11	1	Yes
P25665_P00350	0.11	0.11	1	Yes
P28305_P00350	0.11	0.11	1	No
P30125_P00350	0.11	0.11	1	No
P30143_P00350	0.11	0.11	1	No
P31069_P00350	0.11	0.11	1	No
P31554_P00350	0.11	0.11	1	No
P31663_P00350	0.11	0.11	1	Yes
P31979_P00350	0.11	0.11	1	No
P33221_P00350	0.11	0.11	1	No
P33599_P00350	0.11	0.11	1	No
P36553_P00350	0.11	0.11	1	No
P37019_P00350	0.11	0.11	1	No
P37306_P00350	0.11	0.11	1	No
P37330_P00350	0.11	0.11	1	No
P37351_P00350	0.11	0.11	1	Yes
P39344_P00350	0.11	0.11	1	No
P45395_P00350	0.11	0.11	1	Yes
P45568_P00350	0.11	0.11	1	Yes
P46859_P00350	0.11	0.11	1	No
P50457_P00350	0.11	0.11	1	Yes
P60472_P00350	0.11	0.11	1	No
P60752_P00350	0.11	0.11	1	Yes
P62623_P00350	0.11	0.11	1	Yes
P62707_P00350	0.11	0.11	1	No
P64550_P00350	0.11	0.11	1	No
P69503_P00350	0.11	0.11	1	Yes
P69506_P00350	0.11	0.11	1	No
P75806_P00350	0.11	0.11	1	No
P76536_P00350	0.11	0.11	1	No
P77434_P00350	0.11	0.11	1	No
P77488_P00350	0.11	0.11	1	Yes
Q46822_P00350	0.11	0.11	1	No
P00350_P00547	0.11	0.11	1	Yes
P00547_P00547	0.11	0.11	1	Yes
P00888_P00547	0.11	0.11	1	Yes
P00895_P00547	0.11	0.11	1	Yes
P00903_P00547	0.11	0.11	1	Yes
P00934_P00547	0.11	0.11	1	Yes
P00963_P00547	0.11	0.11	1	Yes
P02918_P00547	0.11	0.11	1	Yes
P02943_P00547	0.11	0.11	1	Yes
P04693_P00547	0.11	0.11	1	Yes
P05042_P00547	0.11	0.11	1	Yes
P05791_P00547	0.11	0.11	1	Yes
P06960_P00547	0.11	0.11	1	Yes
P06968_P00547	0.11	0.11	1	Yes
P06986_P00547	0.11	0.11	1	Yes
P06988_P00547	0.11	0.11	1	Yes
P06996_P00547	0.11	0.11	1	Yes
P07862_P00547	0.11	0.11	1	Yes
P08142_P00547	0.11	0.11	1	Yes
P08200_P00547	0.11	0.11	1	Yes
P08373_P00547	0.11	0.11	1	Yes
P09831_P00547	0.11	0.11	1	Yes
P0A6A6_P00547	0.11	0.11	1	Yes
P0A6B4_P00547	0.11	0.11	1	Yes
P0A6C5_P00547	0.11	0.11	1	Yes
P0A6E1_P00547	0.11	0.11	1	Yes
P0A6J3_P00547	0.11	0.11	1	Yes
P0A6S7_P00547	0.11	0.11	1	Yes
P0A6T1_P00547	0.11	0.11	1	Yes
P0A717_P00547	0.11	0.11	1	Yes
P0A720_P00547	0.11	0.11	1	Yes
P0A752_P00547	0.11	0.11	1	Yes
P0A790_P00547	0.11	0.11	1	Yes
P0A7A9_P00547	0.11	0.11	1	Yes
P0A7D4_P00547	0.11	0.11	1	Yes
P0A7E5_P00547	0.11	0.11	1	Yes
P0A7E9_P00547	0.11	0.11	1	Yes
P0A853_P00547	0.11	0.11	1	Yes
P0A858_P00547	0.11	0.11	1	Yes
P0A867_P00547	0.11	0.11	1	Yes
P0A877_P00547	0.11	0.11	1	Yes
P0A879_P00547	0.11	0.11	1	Yes
P0A8H3_P00547	0.11	0.11	1	Yes
P0A8K1_P00547	0.11	0.11	1	Yes
P0A991_P00547	0.11	0.11	1	Yes
P0A9G6_P00547	0.11	0.11	1	Yes
P0A9J4_P00547	0.11	0.11	1	Yes
P0A9J8_P00547	0.11	0.11	1	Yes
P0A9L8_P00547	0.11	0.11	1	Yes
P0A9M8_P00547	0.11	0.11	1	Yes
P0A9N4_P00547	0.11	0.11	1	Yes
P0A9P0_P00547	0.11	0.11	1	Yes
P0A9T0_P00547	0.11	0.11	1	Yes
P0A9V1_P00547	0.11	0.11	1	Yes
P0AAC8_P00547	0.11	0.11	1	Yes
P0AAE0_P00547	0.11	0.11	1	Yes
P0AB89_P00547	0.11	0.11	1	Yes
P0ABB4_P00547	0.11	0.11	1	Yes
P0ABE9_P00547	0.11	0.11	1	Yes
P0ABI4_P00547	0.11	0.11	1	Yes
P0ABK5_P00547	0.11	0.11	1	Yes
P0ABP8_P00547	0.11	0.11	1	Yes
P0AC16_P00547	0.11	0.11	1	Yes
P0AC98_P00547	0.11	0.11	1	Yes
P0AD61_P00547	0.11	0.11	1	Yes
P0AD65_P00547	0.11	0.11	1	Yes
P0AD68_P00547	0.11	0.11	1	Yes
P0ADC1_P00547	0.11	0.11	1	Yes
P0ADC6_P00547	0.11	0.11	1	Yes
P0ADF8_P00547	0.11	0.11	1	Yes
P0ADU2_P00547	0.11	0.11	1	Yes
P0ADV1_P00547	0.11	0.11	1	Yes
P0ADV9_P00547	0.11	0.11	1	Yes
P0AEA8_P00547	0.11	0.11	1	Yes
P0AEI6_P00547	0.11	0.11	1	Yes
P0AF12_P00547	0.11	0.11	1	Yes
P0AF24_P00547	0.11	0.11	1	Yes
P0AF98_P00547	0.11	0.11	1	Yes
P0AFC0_P00547	0.11	0.11	1	Yes
P0AFC3_P00547	0.11	0.11	1	Yes
P0AFC7_P00547	0.11	0.11	1	Yes
P0AFD1_P00547	0.11	0.11	1	Yes
P0AFD4_P00547	0.11	0.11	1	Yes
P0AFD6_P00547	0.11	0.11	1	Yes
P0AFE0_P00547	0.11	0.11	1	Yes
P0AFE4_P00547	0.11	0.11	1	Yes
P0AFE8_P00547	0.11	0.11	1	Yes
P0AFF0_P00547	0.11	0.11	1	Yes
P0AFG8_P00547	0.11	0.109457	0.995064	Yes
P0AFI7_P00547	0.11	0.11	1	Yes
P0AFJ7_P00547	0.11	0.11	1	Yes
P0AFS3_P00547	0.11	0.11	1	Yes
P0AG07_P00547	0.11	0.11	1	Yes
P0AG16_P00547	0.11	0.11	1	Yes
P0AGB0_P00547	0.11	0.109734	0.997577	Yes
P0AGD3_P00547	0.11	0.11	1	Yes
P10902_P00547	0.11	0.11	1	Yes
P15639_P00547	0.11	0.11	1	Yes
P17854_P00547	0.11	0.11	1	Yes
P18843_P00547	0.11	0.11	1	Yes
P19642_P00547	0.11	0.11	1	Yes
P21151_P00547	0.11	0.11	1	Yes
P21156_P00547	0.11	0.11	1	Yes
P21177_P00547	0.11	0.11	1	Yes
P22564_P00547	0.11	0.11	1	Yes
P23721_P00547	0.11	0.11	1	Yes
P23830_P00547	0.11	0.11	1	Yes
P23845_P00547	0.11	0.11	1	Yes
P23893_P00547	0.11	0.11	1	Yes
P24186_P00547	0.11	0.11	1	Yes
P25516_P00547	0.11	0.11	1	Yes
P25535_P00547	0.11	0.11	1	Yes
P25539_P00547	0.11	0.11	1	Yes
P25665_P00547	0.11	0.11	1	Yes
P28305_P00547	0.11	0.11	1	Yes
P30125_P00547	0.11	0.11	1	Yes
P30143_P00547	0.11	0.11	1	Yes
P31069_P00547	0.11	0.11	1	Yes
P31554_P00547	0.11	0.11	1	Yes
P31663_P00547	0.11	0.11	1	Yes
P31979_P00547	0.11	0.11	1	Yes
P33221_P00547	0.11	0.11	1	Yes
P33599_P00547	0.11	0.11	1	Yes
P36553_P00547	0.11	0.11	1	Yes
P37019_P00547	0.11	0.11	1	Yes
P37306_P00547	0.11	0.11	1	Yes
P37330_P00547	0.11	0.11	1	Yes
P37351_P00547	0.11	0.11	1	Yes
P39344_P00547	0.11	0.11	1	Yes
P45395_P00547	0.11	0.11	1	Yes
P45568_P00547	0.11	0.11	1	Yes
P46859_P00547	0.11	0.11	1	Yes
P50457_P00547	0.11	0.11	1	Yes
P60472_P00547	0.11	0.11	1	Yes
P60752_P00547	0.11	0.11	1	Yes
P62623_P00547	0.11	0.11	1	Yes
P62707_P00547	0.11	0.11	1	Yes
P64550_P00547	0.11	0.11	1	Yes
P69503_P00547	0.11	0.11	1	Yes
P69506_P00547	0.11	0.11	1	Yes
P75806_P00547	0.11	0.11	1	Yes
P76536_P00547	0.11	0.11	1	Yes
P77434_P00547	0.11	0.11	1	Yes
P77488_P00547	0.11	0.11	1	Yes
Q46822_P00547	0.11	0.11	1	Yes
P00350_P00888	0.11	0.11	1	No
P00547_P00888	0.11	0.11	1	Yes
P00888_P00888	0.11	0.11	1	No
P00895_P00888	0.11	0.11	1	No
P00903_P00888	0.11	0.11	1	Yes
P00934_P00888	0.11	0.11	1	Yes
P00963_P00888	0.11	0.11	1	Yes
P02918_P00888	0.11	0.11	1	No
P02943_P00888	0.11	0.11	1	Yes
P04693_P00888	0.11	0.11	1	Yes
P05042_P00888	0.11	0.11	1	No
P05791_P00888	0.11	0.11	1	Yes
P06960_P00888	0.11	0.11	1	No
P06968_P00888	0.11	0.11	1	No
P06986_P00888	0.11	0.11	1	Yes
P06988_P00888	0.11	0.11	1	Yes
P06996_P00888	0.11	0.11	1	Yes
P07862_P00888	0.11	0.11	1	No
P08142_P00888	0.11	0.11	1	Yes
P08200_P00888	0.11	0.11	1	Yes
P08373_P00888	0.11	0.11	1	Yes
P09831_P00888	0.11	0.11	1	No
P0A6A6_P00888	0.11	0.11	1	No
P0A6B4_P00888	0.11	0.11	1	No
P0A6C5_P00888	0.11	0.11	1	Yes
P0A6E1_P00888	0.11	0.11	1	No
P0A6J3_P00888	0.11	0.11	1	No
P0A6S7_P00888	0.11	0.11	1	Yes
P0A6T1_P00888	0.11	0.11	1	No
P0A717_P00888	0.11	0.11	1	No
P0A720_P00888	0.11	0.11	1	Yes
P0A752_P00888	0.11	0.11	1	Yes
P0A790_P00888	0.11	0.11	1	No
P0A7A9_P00888	0.11	0.11	1	No
P0A7D4_P00888	0.11	0.11	1	Yes
P0A7E5_P00888	0.11	0.11	1	Yes
P0A7E9_P00888	0.11	0.11	1	Yes
P0A853_P00888	0.11	0.11	1	Yes
P0A858_P00888	0.11	0.11	1	Yes
P0A867_P00888	0.11	0.11	1	No
P0A877_P00888	0.11	0.11	1	No
P0A879_P00888	0.11	0.11	1	No
P0A8H3_P00888	0.11	0.11	1	Yes
P0A8K1_P00888	0.11	0.11	1	No
P0A991_P00888	0.11	0.11	1	No
P0A9G6_P00888	0.11	0.11	1	No
P0A9J4_P00888	0.11	0.11	1	Yes
P0A9J8_P00888	0.11	0.11	1	Yes
P0A9L8_P00888	0.11	0.11	1	Yes
P0A9M8_P00888	0.11	0.11	1	No
P0A9N4_P00888	0.11	0.11	1	No
P0A9P0_P00888	0.11	0.11	1	Yes
P0A9T0_P00888	0.11	0.11	1	Yes
P0A9V1_P00888	0.11	0.11	1	No
P0AAC8_P00888	0.11	0.11	1	No
P0AAE0_P00888	0.11	0.11	1	Yes
P0AB89_P00888	0.11	0.11	1	No
P0ABB4_P00888	0.11	0.11	1	No
P0ABE9_P00888	0.11	0.11	1	No
P0ABI4_P00888	0.11	0.11	1	Yes
P0ABK5_P00888	0.11	0.11	1	No
P0ABP8_P00888	0.11	0.11	1	Yes
P0AC16_P00888	0.11	0.11	1	No
P0AC98_P00888	0.11	0.11	1	Yes
P0AD61_P00888	0.11	0.11	1	No
P0AD65_P00888	0.11	0.11	1	No
P0AD68_P00888	0.11	0.11	1	No
P0ADC1_P00888	0.11	0.11	1	Yes
P0ADC6_P00888	0.11	0.11	1	Yes
P0ADF8_P00888	0.11	0.11	1	Yes
P0ADU2_P00888	0.11	0.11	1	No
P0ADV1_P00888	0.11	0.11	1	Yes
P0ADV9_P00888	0.11	0.11	1	Yes
P0AEA8_P00888	0.11	0.11	1	Yes
P0AEI6_P00888	0.11	0.11	1	Yes
P0AF12_P00888	0.11	0.11	1	Yes
P0AF24_P00888	0.11	0.11	1	Yes
P0AF98_P00888	0.11	0.11	1	Yes
P0AFC0_P00888	0.11	0.11	1	No
P0AFC3_P00888	0.11	0.11	1	No
P0AFC7_P00888	0.11	0.11	1	No
P0AFD1_P00888	0.11	0.11	1	No
P0AFD4_P00888	0.11	0.11	1	No
P0AFD6_P00888	0.11	0.11	1	No
P0AFE0_P00888	0.11	0.11	1	No
P0AFE4_P00888	0.11	0.11	1	No
P0AFE8_P00888	0.11	0.11	1	No
P0AFF0_P00888	0.11	0.11	1	No
P0AFG8_P00888	0.11	0.109453	0.995023	Yes
P0AFI7_P00888	0.11	0.11	1	Yes
P0AFJ7_P00888	0.11	0.11	1	No
P0AFS3_P00888	0.11	0.11	1	No
P0AG07_P00888	0.11	0.11	1	No
P0AG16_P00888	0.11	0.11	1	Yes
P0AGB0_P00888	0.11	0.109751	0.997737	Yes
P0AGD3_P00888	0.11	0.11	1	No
P10902_P00888	0.11	0.11	1	Yes
P15639_P00888	0.11	0.11	1	Yes
P17854_P00888	0.11	0.11	1	No
P18843_P00888	0.11	0.11	1	Yes
P19642_P00888	0.11	0.11	1	No
P21151_P00888	0.11	0.11	1	Yes
P21156_P00888	0.11	0.11	1	No
P21177_P00888	0.11	0.11	1	Yes
P22564_P00888	0.11	0.11	1	Yes
P23721_P00888	0.11	0.11	1	Yes
P23830_P00888	0.11	0.11	1	Yes
P23845_P00888	0.11	0.11	1	Yes
P23893_P00888	0.11	0.11	1	Yes
P24186_P00888	0.11	0.11	1	No
P25516_P00888	0.11	0.11	1	Yes
P25535_P00888	0.11	0.11	1	No
P25539_P00888	0.11	0.11	1	Yes
P25665_P00888	0.11	0.11	1	Yes
P28305_P00888	0.11	0.11	1	No
P30125_P00888	0.11	0.11	1	No
P30143_P00888	0.11	0.11	1	No
P31069_P00888	0.11	0.11	1	No
P31554_P00888	0.11	0.11	1	No
P31663_P00888	0.11	0.11	1	Yes
P31979_P00888	0.11	0.11	1	No
P33221_P00888	0.11	0.11	1	No
P33599_P00888	0.11	0.11	1	No
P36553_P00888	0.11	0.11	1	No
P37019_P00888	0.11	0.11	1	No
P37306_P00888	0.11	0.11	1	No
P37330_P00888	0.11	0.11	1	No
P37351_P00888	0.11	0.11	1	Yes
P39344_P00888	0.11	0.11	1	No
P45395_P00888	0.11	0.11	1	Yes
P45568_P00888	0.11	0.11	1	Yes
P46859_P00888	0.11	0.11	1	No
P50457_P00888	0.11	0.11	1	Yes
P60472_P00888	0.11	0.11	1	No
P60752_P00888	0.11	0.11	1	Yes
P62623_P00888	0.11	0.11	1	Yes
P62707_P00888	0.11	0.11	1	No
P64550_P00888	0.11	0.11	1	No
P69503_P00888	0.11	0.11	1	Yes
P69506_P00888	0.11	0.11	1	No
P75806_P00888	0.11	0.11	1	No
P76536_P00888	0.11	0.11	1	No
P77434_P00888	0.11	0.11	1	No
P77488_P00888	0.11	0.11	1	Yes
Q46822_P00888	0.11	0.11	1	No
P00350_P00895	0.11	0.11	1	No
P00547_P00895	0.11	0.11	1	Yes
P00888_P00895	0.11	0.11	1	No
P00895_P00895	0.11	0.11	1	No
P00903_P00895	0.11	0.11	1	Yes
P00934_P00895	0.11	0.11	1	Yes
P00963_P00895	0.11	0.11	1	Yes
P02918_P00895	0.11	0.11	1	No
P02943_P00895	0.11	0.11	1	Yes
P04693_P00895	0.11	0.11	1	Yes
P05042_P00895	0.11	0.11	1	No
P05791_P00895	0.11	0.11	1	Yes
P06960_P00895	0.11	0.11	1	No
P06968_P00895	0.11	0.11	1	No
P06986_P00895	0.11	0.11	1	Yes
P06988_P00895	0.11	0.11	1	Yes
P06996_P00895	0.11	0.11	1	Yes
P07862_P00895	0.11	0.11	1	No
P08142_P00895	0.11	0.11	1	Yes
P08200_P00895	0.11	0.11	1	Yes
P08373_P00895	0.11	0.11	1	Yes
P09831_P00895	0.11	0.11	1	No
P0A6A6_P00895	0.11	0.11	1	No
P0A6B4_P00895	0.11	0.11	1	No
P0A6C5_P00895	0.11	0.11	1	Yes
P0A6E1_P00895	0.11	0.11	1	No
P0A6J3_P00895	0.11	0.11	1	No
P0A6S7_P00895	0.11	0.11	1	Yes
P0A6T1_P00895	0.11	0.11	1	No
P0A717_P00895	0.11	0.11	1	No
P0A720_P00895	0.11	0.11	1	Yes
P0A752_P00895	0.11	0.11	1	Yes
P0A790_P00895	0.11	0.11	1	No
P0A7A9_P00895	0.11	0.11	1	No
P0A7D4_P00895	0.11	0.11	1	Yes
P0A7E5_P00895	0.11	0.11	1	Yes
P0A7E9_P00895	0.11	0.11	1	Yes
P0A853_P00895	0.11	0.11	1	Yes
P0A858_P00895	0.11	0.11	1	Yes
P0A867_P00895	0.11	0.11	1	No
P0A877_P00895	0.11	0.11	1	No
P0A879_P00895	0.11	0.11	1	No
P0A8H3_P00895	0.11	0.11	1	Yes
P0A8K1_P00895	0.11	0.11	1	No
P0A991_P00895	0.11	0.11	1	No
P0A9G6_P00895	0.11	0.11	1	No
P0A9J4_P00895	0.11	0.11	1	Yes
P0A9J8_P00895	0.11	0.11	1	Yes
P0A9L8_P00895	0.11	0.11	1	Yes
P0A9M8_P00895	0.11	0.11	1	No
P0A9N4_P00895	0.11	0.11	1	No
P0A9P0_P00895	0.11	0.11	1	Yes
P0A9T0_P00895	0.11	0.11	1	Yes
P0A9V1_P00895	0.11	0.11	1	No
P0AAC8_P00895	0.11	0.11	1	No
P0AAE0_P00895	0.11	0.11	1	Yes
P0AB89_P00895	0.11	0.11	1	No
P0ABB4_P00895	0.11	0.11	1	No
P0ABE9_P00895	0.11	0.11	1	No
P0ABI4_P00895	0.11	0.11	1	Yes
P0ABK5_P00895	0.11	0.11	1	No
P0ABP8_P00895	0.11	0.11	1	Yes
P0AC16_P00895	0.11	0.11	1	No
P0AC98_P00895	0.11	0.11	1	Yes
P0AD61_P00895	0.11	0.11	1	No
P0AD65_P00895	0.11	0.11	1	No
P0AD68_P00895	0.11	0.11	1	No
P0ADC1_P00895	0.11	0.11	1	Yes
P0ADC6_P00895	0.11	0.11	1	Yes
P0ADF8_P00895	0.11	0.11	1	Yes
P0ADU2_P00895	0.11	0.11	1	No
P0ADV1_P00895	0.11	0.11	1	Yes
P0ADV9_P00895	0.11	0.11	1	Yes
P0AEA8_P00895	0.11	0.11	1	Yes
P0AEI6_P00895	0.11	0.11	1	Yes
P0AF12_P00895	0.11	0.11	1	Yes
P0AF24_P00895	0.11	0.11	1	Yes
P0AF98_P00895	0.11	0.11	1	Yes
P0AFC0_P00895	0.11	0.11	1	No
P0AFC3_P00895	0.11	0.11	1	No
P0AFC7_P00895	0.11	0.11	1	No
P0AFD1_P00895	0.11	0.11	1	No
P0AFD4_P00895	0.11	0.11	1	No
P0AFD6_P00895	0.11	0.11	1	No
P0AFE0_P00895	0.11	0.11	1	No
P0AFE4_P00895	0.11	0.11	1	No
P0AFE8_P00895	0.11	0.11	1	No
P0AFF0_P00895	0.11	0.11	1	No
P0AFG8_P00895	0.11	0.109433	0.994846	Yes
P0AFI7_P00895	0.11	0.11	1	Yes
P0AFJ7_P00895	0.11	0.11	1	No
P0AFS3_P00895	0.11	0.11	1	No
P0AG07_P00895	0.11	0.11	1	No
P0AG16_P00895	0.11	0.11	1	Yes
P0AGB0_P00895	0.11	0.109731	0.997559	Yes
P0AGD3_P00895	0.11	0.11	1	No
P10902_P00895	0.11	0.11	1	Yes
P15639_P00895	0.11	0.11	1	Yes
P17854_P00895	0.11	0.11	1	No
P18843_P00895	0.11	0.11	1	Yes
P19642_P00895	0.11	0.11	1	No
P21151_P00895	0.11	0.11	1	Yes
P21156_P00895	0.11	0.11	1	No
P21177_P00895	0.11	0.11	1	Yes
P22564_P00895	0.11	0.11	1	Yes
P23721_P00895	0.11	0.11	1	Yes
P23830_P00895	0.11	0.11	1	Yes
P23845_P00895	0.11	0.11	1	Yes
P23893_P00895	0.11	0.11	1	Yes
P24186_P00895	0.11	0.11	1	No
P25516_P00895	0.11	0.11	1	Yes
P25535_P00895	0.11	0.11	1	No
P25539_P00895	0.11	0.11	1	Yes
P25665_P00895	0.11	0.11	1	Yes
P28305_P00895	0.11	0.11	1	No
P30125_P00895	0.11	0.11	1	No
P30143_P00895	0.11	0.11	1	No
P31069_P00895	0.11	0.11	1	No
P31554_P00895	0.11	0.11	1	No
P31663_P00895	0.11	0.11	1	Yes
P31979_P00895	0.11	0.11	1	No
P33221_P00895	0.11	0.11	1	No
P33599_P00895	0.11	0.11	1	No
P36553_P00895	0.11	0.11	1	No
P37019_P00895	0.11	0.11	1	No
P37306_P00895	0.11	0.11	1	No
P37330_P00895	0.11	0.11	1	No
P37351_P00895	0.11	0.11	1	Yes
P39344_P00895	0.11	0.11	1	No
P45395_P00895	0.11	0.11	1	Yes
P45568_P00895	0.11	0.11	1	Yes
P46859_P00895	0.11	0.11	1	No
P50457_P00895	0.11	0.11	1	Yes
P60472_P00895	0.11	0.11	1	No
P60752_P00895	0.11	0.11	1	Yes
P62623_P00895	0.11	0.11	1	Yes
P62707_P00895	0.11	0.11	1	No
P64550_P00895	0.11	0.11	1	No
P69503_P00895	0.11	0.11	1	Yes
P69506_P00895	0.11	0.11	1	No
P75806_P00895	0.11	0.11	1	No
P76536_P00895	0.11	0.11	1	No
P77434_P00895	0.11	0.11	1	No
P77488_P00895	0.11	0.11	1	Yes
Q46822_P00895	0.11	0.11	1	Yes
P00350_P00903	0.11	0.11	1	Yes
P00547_P00903	0.11	0.11	1	Yes
P00888_P00903	0.11	0.11	1	Yes
P00895_P00903	0.11	0.11	1	Yes
P00903_P00903	0.11	0.11	1	Yes
P00934_P00903	0.11	0.11	1	Yes
P00963_P00903	0.11	0.11	1	Yes
P02918_P00903	0.11	0.11	1	Yes
P02943_P00903	0.11	0.11	1	Yes
P04693_P00903	0.11	0.11	1	Yes
P05042_P00903	0.11	0.11	1	Yes
P05791_P00903	0.11	0.11	1	Yes
P06960_P00903	0.11	0.11	1	Yes
P06968_P00903	0.11	0.11	1	Yes
P06986_P00903	0.11	0.11	1	Yes
P06988_P00903	0.11	0.11	1	Yes
P06996_P00903	0.11	0.11	1	Yes
P07862_P00903	0.11	0.11	1	Yes
P08142_P00903	0.11	0.11	1	Yes
P08200_P00903	0.11	0.11	1	Yes
P08373_P00903	0.11	0.11	1	Yes
P09831_P00903	0.11	0.11	1	Yes
P0A6A6_P00903	0.11	0.11	1	Yes
P0A6B4_P00903	0.11	0.11	1	Yes
P0A6C5_P00903	0.11	0.11	1	Yes
P0A6E1_P00903	0.11	0.11	1	Yes
P0A6J3_P00903	0.11	0.11	1	Yes
P0A6S7_P00903	0.11	0.11	1	Yes
P0A6T1_P00903	0.11	0.11	1	Yes
P0A717_P00903	0.11	0.11	1	Yes
P0A720_P00903	0.11	0.11	1	Yes
P0A752_P00903	0.11	0.11	1	Yes
P0A790_P00903	0.11	0.11	1	Yes
P0A7A9_P00903	0.11	0.11	1	Yes
P0A7D4_P00903	0.11	0.11	1	Yes
P0A7E5_P00903	0.11	0.11	1	Yes
P0A7E9_P00903	0.11	0.11	1	Yes
P0A853_P00903	0.11	0.11	1	Yes
P0A858_P00903	0.11	0.11	1	Yes
P0A867_P00903	0.11	0.11	1	Yes
P0A877_P00903	0.11	0.11	1	Yes
P0A879_P00903	0.11	0.11	1	Yes
P0A8H3_P00903	0.11	0.11	1	Yes
P0A8K1_P00903	0.11	0.11	1	Yes
P0A991_P00903	0.11	0.11	1	Yes
P0A9G6_P00903	0.11	0.11	1	Yes
P0A9J4_P00903	0.11	0.11	1	Yes
P0A9J8_P00903	0.11	0.11	1	Yes
P0A9L8_P00903	0.11	0.11	1	Yes
P0A9M8_P00903	0.11	0.11	1	Yes
P0A9N4_P00903	0.11	0.11	1	Yes
P0A9P0_P00903	0.11	0.11	1	Yes
P0A9T0_P00903	0.11	0.11	1	Yes
P0A9V1_P00903	0.11	0.11	1	Yes
P0AAC8_P00903	0.11	0.11	1	Yes
P0AAE0_P00903	0.11	0.11	1	Yes
P0AB89_P00903	0.11	0.11	1	Yes
P0ABB4_P00903	0.11	0.11	1	Yes
P0ABE9_P00903	0.11	0.11	1	Yes
P0ABI4_P00903	0.11	0.11	1	Yes
P0ABK5_P00903	0.11	0.11	1	Yes
P0ABP8_P00903	0.11	0.11	1	Yes
P0AC16_P00903	0.11	0.11	1	Yes
P0AC98_P00903	0.11	0.11	1	Yes
P0AD61_P00903	0.11	0.11	1	Yes
P0AD65_P00903	0.11	0.11	1	Yes
P0AD68_P00903	0.11	0.11	1	Yes
P0ADC1_P00903	0.11	0.11	1	Yes
P0ADC6_P00903	0.11	0.11	1	Yes
P0ADF8_P00903	0.11	0.11	1	Yes
P0ADU2_P00903	0.11	0.11	1	Yes
P0ADV1_P00903	0.11	0.11	1	Yes
P0ADV9_P00903	0.11	0.11	1	Yes
P0AEA8_P00903	0.11	0.11	1	Yes
P0AEI6_P00903	0.11	0.11	1	Yes
P0AF12_P00903	0.11	0.11	1	Yes
P0AF24_P00903	0.11	0.11	1	Yes
P0AF98_P00903	0.11	0.11	1	Yes
P0AFC0_P00903	0.11	0.11	1	Yes
P0AFC3_P00903	0.11	0.11	1	Yes
P0AFC7_P00903	0.11	0.11	1	Yes
P0AFD1_P00903	0.11	0.11	1	Yes
P0AFD4_P00903	0.11	0.11	1	Yes
P0AFD6_P00903	0.11	0.11	1	Yes
P0AFE0_P00903	0.11	0.11	1	Yes
P0AFE4_P00903	0.11	0.11	1	Yes
P0AFE8_P00903	0.11	0.11	1	Yes
P0AFF0_P00903	0.11	0.11	1	Yes
P0AFG8_P00903	0.11	0.109458	0.995075	Yes
P0AFI7_P00903	0.11	0.11	1	Yes
P0AFJ7_P00903	0.11	0.11	1	Yes
P0AFS3_P00903	0.11	0.11	1	Yes
P0AG07_P00903	0.11	0.11	1	Yes
P0AG16_P00903	0.11	0.11	1	Yes
P0AGB0_P00903	0.11	0.109757	0.997789	Yes
P0AGD3_P00903	0.11	0.11	1	Yes
P10902_P00903	0.11	0.11	1	Yes
P15639_P00903	0.11	0.11	1	Yes
P17854_P00903	0.11	0.11	1	Yes
P18843_P00903	0.11	0.11	1	Yes
P19642_P00903	0.11	0.11	1	Yes
P21151_P00903	0.11	0.11	1	Yes
P21156_P00903	0.11	0.11	1	Yes
P21177_P00903	0.11	0.11	1	Yes
P22564_P00903	0.11	0.11	1	Yes
P23721_P00903	0.11	0.11	1	Yes
P23830_P00903	0.11	0.11	1	Yes
P23845_P00903	0.11	0.11	1	Yes
P23893_P00903	0.11	0.11	1	Yes
P24186_P00903	0.11	0.11	1	Yes
P25516_P00903	0.11	0.11	1	Yes
P25535_P00903	0.11	0.11	1	Yes
P25539_P00903	0.11	0.11	1	Yes
P25665_P00903	0.11	0.11	1	Yes
P28305_P00903	0.11	0.11	1	Yes
P30125_P00903	0.11	0.11	1	Yes
P30143_P00903	0.11	0.11	1	Yes
P31069_P00903	0.11	0.11	1	Yes
P31554_P00903	0.11	0.11	1	Yes
P31663_P00903	0.11	0.11	1	Yes
P31979_P00903	0.11	0.11	1	Yes
P33221_P00903	0.11	0.11	1	Yes
P33599_P00903	0.11	0.11	1	Yes
P36553_P00903	0.11	0.11	1	Yes
P37019_P00903	0.11	0.11	1	Yes
P37306_P00903	0.11	0.11	1	Yes
P37330_P00903	0.11	0.11	1	Yes
P37351_P00903	0.11	0.11	1	Yes
P39344_P00903	0.11	0.11	1	Yes
P45395_P00903	0.11	0.11	1	Yes
P45568_P00903	0.11	0.11	1	Yes
P46859_P00903	0.11	0.11	1	Yes
P50457_P00903	0.11	0.11	1	Yes
P60472_P00903	0.11	0.11	1	Yes
P60752_P00903	0.11	0.11	1	Yes
P62623_P00903	0.11	0.11	1	Yes
P62707_P00903	0.11	0.11	1	Yes
P64550_P00903	0.11	0.11	1	Yes
P69503_P00903	0.11	0.11	1	Yes
P69506_P00903	0.11	0.11	1	Yes
P75806_P00903	0.11	0.11	1	Yes
P76536_P00903	0.11	0.11	1	Yes
P77434_P00903	0.11	0.11	1	Yes
P77488_P00903	0.11	0.11	1	Yes
Q46822_P00903	0.11	0.11	1	Yes
P00350_P00934	0.11	0.11	1	Yes
P00547_P00934	0.11	0.11	1	Yes
P00888_P00934	0.11	0.11	1	Yes
P00895_P00934	0.11	0.11	1	Yes
P00903_P00934	0.11	0.11	1	Yes
P00934_P00934	0.11	0.11	1	Yes
P00963_P00934	0.11	0.11	1	Yes
P02918_P00934	0.11	0.11	1	Yes
P02943_P00934	0.11	0.11	1	Yes
P04693_P00934	0.11	0.11	1	Yes
P05042_P00934	0.11	0.11	1	Yes
P05791_P00934	0.11	0.11	1	Yes
P06960_P00934	0.11	0.11	1	Yes
P06968_P00934	0.11	0.11	1	Yes
P06986_P00934	0.11	0.11	1	Yes
P06988_P00934	0.11	0.11	1	Yes
P06996_P00934	0.11	0.11	1	Yes
P07862_P00934	0.11	0.11	1	Yes
P08142_P00934	0.11	0.11	1	Yes
P08200_P00934	0.11	0.11	1	Yes
P08373_P00934	0.11	0.11	1	Yes
P09831_P00934	0.11	0.11	1	Yes
P0A6A6_P00934	0.11	0.11	1	Yes
P0A6B4_P00934	0.11	0.11	1	Yes
P0A6C5_P00934	0.11	0.11	1	Yes
P0A6E1_P00934	0.11	0.11	1	Yes
P0A6J3_P00934	0.11	0.11	1	Yes
P0A6S7_P00934	0.11	0.11	1	Yes
P0A6T1_P00934	0.11	0.11	1	Yes
P0A717_P00934	0.11	0.11	1	Yes
P0A720_P00934	0.11	0.11	1	Yes
P0A752_P00934	0.11	0.11	1	Yes
P0A790_P00934	0.11	0.11	1	Yes
P0A7A9_P00934	0.11	0.11	1	Yes
P0A7D4_P00934	0.11	0.11	1	Yes
P0A7E5_P00934	0.11	0.11	1	Yes
P0A7E9_P00934	0.11	0.11	1	Yes
P0A853_P00934	0.11	0.11	1	Yes
P0A858_P00934	0.11	0.11	1	Yes
P0A867_P00934	0.11	0.11	1	Yes
P0A877_P00934	0.11	0.11	1	Yes
P0A879_P00934	0.11	0.11	1	Yes
P0A8H3_P00934	0.11	0.11	1	Yes
P0A8K1_P00934	0.11	0.11	1	Yes
P0A991_P00934	0.11	0.11	1	Yes
P0A9G6_P00934	0.11	0.11	1	Yes
P0A9J4_P00934	0.11	0.11	1	Yes
P0A9J8_P00934	0.11	0.11	1	Yes
P0A9L8_P00934	0.11	0.11	1	Yes
P0A9M8_P00934	0.11	0.11	1	Yes
P0A9N4_P00934	0.11	0.11	1	Yes
P0A9P0_P00934	0.11	0.11	1	Yes
P0A9T0_P00934	0.11	0.11	1	Yes
P0A9V1_P00934	0.11	0.11	1	Yes
P0AAC8_P00934	0.11	0.11	1	Yes
P0AAE0_P00934	0.11	0.11	1	Yes
P0AB89_P00934	0.11	0.11	1	Yes
P0ABB4_P00934	0.11	0.11	1	Yes
P0ABE9_P00934	0.11	0.11	1	Yes
P0ABI4_P00934	0.11	0.11	1	Yes
P0ABK5_P00934	0.11	0.11	1	Yes
P0ABP8_P00934	0.11	0.11	1	Yes
P0AC16_P00934	0.11	0.11	1	Yes
P0AC98_P00934	0.11	0.11	1	Yes
P0AD61_P00934	0.11	0.11	1	Yes
P0AD65_P00934	0.11	0.11	1	Yes
P0AD68_P00934	0.11	0.11	1	Yes
P0ADC1_P00934	0.11	0.11	1	Yes
P0ADC6_P00934	0.11	0.11	1	Yes
P0ADF8_P00934	0.11	0.11	1	Yes
P0ADU2_P00934	0.11	0.11	1	Yes
P0ADV1_P00934	0.11	0.11	1	Yes
P0ADV9_P00934	0.11	0.11	1	Yes
P0AEA8_P00934	0.11	0.11	1	Yes
P0AEI6_P00934	0.11	0.11	1	Yes
P0AF12_P00934	0.11	0.11	1	Yes
P0AF24_P00934	0.11	0.11	1	Yes
P0AF98_P00934	0.11	0.11	1	Yes
P0AFC0_P00934	0.11	0.11	1	Yes
P0AFC3_P00934	0.11	0.11	1	Yes
P0AFC7_P00934	0.11	0.11	1	Yes
P0AFD1_P00934	0.11	0.11	1	Yes
P0AFD4_P00934	0.11	0.11	1	Yes
P0AFD6_P00934	0.11	0.11	1	Yes
P0AFE0_P00934	0.11	0.11	1	Yes
P0AFE4_P00934	0.11	0.11	1	Yes
P0AFE8_P00934	0.11	0.11	1	Yes
P0AFF0_P00934	0.11	0.11	1	Yes
P0AFG8_P00934	0.11	0.10946	0.995095	Yes
P0AFI7_P00934	0.11	0.11	1	Yes
P0AFJ7_P00934	0.11	0.11	1	Yes
P0AFS3_P00934	0.11	0.11	1	Yes
P0AG07_P00934	0.11	0.11	1	Yes
P0AG16_P00934	0.11	0.11	1	Yes
P0AGB0_P00934	0.11	0.109757	0.997795	Yes
P0AGD3_P00934	0.11	0.11	1	Yes
P10902_P00934	0.11	0.11	1	Yes
P15639_P00934	0.11	0.11	1	Yes
P17854_P00934	0.11	0.11	1	Yes
P18843_P00934	0.11	0.11	1	Yes
P19642_P00934	0.11	0.11	1	Yes
P21151_P00934	0.11	0.11	1	Yes
P21156_P00934	0.11	0.11	1	Yes
P21177_P00934	0.11	0.11	1	Yes
P22564_P00934	0.11	0.11	1	Yes
P23721_P00934	0.11	0.11	1	Yes
P23830_P00934	0.11	0.11	1	Yes
P23845_P00934	0.11	0.11	1	Yes
P23893_P00934	0.11	0.11	1	Yes
P24186_P00934	0.11	0.11	1	Yes
P25516_P00934	0.11	0.11	1	Yes
P25535_P00934	0.11	0.11	1	Yes
P25539_P00934	0.11	0.11	1	Yes
P25665_P00934	0.11	0.11	1	Yes
P28305_P00934	0.11	0.11	1	Yes
P30125_P00934	0.11	0.11	1	Yes
P30143_P00934	0.11	0.11	1	Yes
P31069_P00934	0.11	0.11	1	Yes
P31554_P00934	0.11	0.11	1	Yes
P31663_P00934	0.11	0.11	1	Yes
P31979_P00934	0.11	0.11	1	Yes
P33221_P00934	0.11	0.11	1	Yes
P33599_P00934	0.11	0.11	1	Yes
P36553_P00934	0.11	0.11	1	Yes
P37019_P00934	0.11	0.11	1	Yes
P37306_P00934	0.11	0.11	1	Yes
P37330_P00934	0.11	0.11	1	Yes
P37351_P00934	0.11	0.11	1	Yes
P39344_P00934	0.11	0.11	1	Yes
P45395_P00934	0.11	0.11	1	Yes
P45568_P00934	0.11	0.11	1	Yes
P46859_P00934	0.11	0.11	1	Yes
P50457_P00934	0.11	0.11	1	Yes
P60472_P00934	0.11	0.11	1	Yes
P60752_P00934	0.11	0.11	1	Yes
P62623_P00934	0.11	0.11	1	Yes
P62707_P00934	0.11	0.11	1	Yes
P64550_P00934	0.11	0.11	1	Yes
P69503_P00934	0.11	0.11	1	Yes
P69506_P00934	0.11	0.11	1	Yes
P75806_P00934	0.11	0.11	1	Yes
P76536_P00934	0.11	0.11	1	Yes
P77434_P00934	0.11	0.11	1	Yes
P77488_P00934	0.11	0.11	1	Yes
Q46822_P00934	0.11	0.11	1	Yes
P00350_P00963	0.11	0.11	1	Yes
P00547_P00963	0.11	0.11	1	Yes
P00888_P00963	0.11	0.11	1	Yes
P00895_P00963	0.11	0.11	1	Yes
P00903_P00963	0.11	0.11	1	Yes
P00934_P00963	0.11	0.11	1	Yes
P00963_P00963	0.11	0.11	1	Yes
P02918_P00963	0.11	0.11	1	Yes
P02943_P00963	0.11	0.11	1	Yes
P04693_P00963	0.11	0.11	1	Yes
P05042_P00963	0.11	0.11	1	Yes
P05791_P00963	0.11	0.11	1	Yes
P06960_P00963	0.11	0.11	1	Yes
P06968_P00963	0.11	0.11	1	Yes
P06986_P00963	0.11	0.11	1	Yes
P06988_P00963	0.11	0.11	1	Yes
P06996_P00963	0.11	0.11	1	Yes
P07862_P00963	0.11	0.11	1	Yes
P08142_P00963	0.11	0.11	1	Yes
P08200_P00963	0.11	0.11	1	Yes
P08373_P00963	0.11	0.11	1	Yes
P09831_P00963	0.11	0.11	1	Yes
P0A6A6_P00963	0.11	0.11	1	Yes
P0A6B4_P00963	0.11	0.11	1	Yes
P0A6C5_P00963	0.11	0.11	1	Yes
P0A6E1_P00963	0.11	0.11	1	Yes
P0A6J3_P00963	0.11	0.11	1	Yes
P0A6S7_P00963	0.11	0.11	1	Yes
P0A6T1_P00963	0.11	0.11	1	Yes
P0A717_P00963	0.11	0.11	1	Yes
P0A720_P00963	0.11	0.11	1	Yes
P0A752_P00963	0.11	0.11	1	Yes
P0A790_P00963	0.11	0.11	1	Yes
P0A7A9_P00963	0.11	0.11	1	Yes
P0A7D4_P00963	0.11	0.11	1	Yes
P0A7E5_P00963	0.11	0.11	1	Yes
P0A7E9_P00963	0.11	0.11	1	Yes
P0A853_P00963	0.11	0.11	1	Yes
P0A858_P00963	0.11	0.11	1	Yes
P0A867_P00963	0.11	0.11	1	Yes
P0A877_P00963	0.11	0.11	1	Yes
P0A879_P00963	0.11	0.11	1	Yes
P0A8H3_P00963	0.11	0.11	1	Yes
P0A8K1_P00963	0.11	0.11	1	Yes
P0A991_P00963	0.11	0.11	1	Yes
P0A9G6_P00963	0.11	0.11	1	Yes
P0A9J4_P00963	0.11	0.11	1	Yes
P0A9J8_P00963	0.11	0.11	1	Yes
P0A9L8_P00963	0.11	0.11	1	Yes
P0A9M8_P00963	0.11	0.11	1	Yes
P0A9N4_P00963	0.11	0.11	1	Yes
P0A9P0_P00963	0.11	0.11	1	Yes
P0A9T0_P00963	0.11	0.11	1	Yes
P0A9V1_P00963	0.11	0.11	1	Yes
P0AAC8_P00963	0.11	0.11	1	Yes
P0AAE0_P00963	0.11	0.11	1	Yes
P0AB89_P00963	0.11	0.11	1	Yes
P0ABB4_P00963	0.11	0.11	1	Yes
P0ABE9_P00963	0.11	0.11	1	Yes
P0ABI4_P00963	0.11	0.11	1	Yes
P0ABK5_P00963	0.11	0.11	1	Yes
P0ABP8_P00963	0.11	0.11	1	Yes
P0AC16_P00963	0.11	0.11	1	Yes
P0AC98_P00963	0.11	0.11	1	Yes
P0AD61_P00963	0.11	0.11	1	Yes
P0AD65_P00963	0.11	0.11	1	Yes
P0AD68_P00963	0.11	0.11	1	Yes
P0ADC1_P00963	0.11	0.11	1	Yes
P0ADC6_P00963	0.11	0.11	1	Yes
P0ADF8_P00963	0.11	0.11	1	Yes
P0ADU2_P00963	0.11	0.11	1	Yes
P0ADV1_P00963	0.11	0.11	1	Yes
P0ADV9_P00963	0.11	0.11	1	Yes
P0AEA8_P00963	0.11	0.11	1	Yes
P0AEI6_P00963	0.11	0.11	1	Yes
P0AF12_P00963	0.11	0.11	1	Yes
P0AF24_P00963	0.11	0.11	1	Yes
P0AF98_P00963	0.11	0.11	1	Yes
P0AFC0_P00963	0.11	0.11	1	Yes
P0AFC3_P00963	0.11	0.11	1	Yes
P0AFC7_P00963	0.11	0.11	1	Yes
P0AFD1_P00963	0.11	0.11	1	Yes
P0AFD4_P00963	0.11	0.11	1	Yes
P0AFD6_P00963	0.11	0.11	1	Yes
P0AFE0_P00963	0.11	0.11	1	Yes
P0AFE4_P00963	0.11	0.11	1	Yes
P0AFE8_P00963	0.11	0.11	1	Yes
P0AFF0_P00963	0.11	0.11	1	Yes
P0AFG8_P00963	0.11	0.109175	0.992497	Yes
P0AFI7_P00963	0.11	0.11	1	Yes
P0AFJ7_P00963	0.11	0.11	1	Yes
P0AFS3_P00963	0.11	0.11	1	Yes
P0AG07_P00963	0.11	0.11	1	Yes
P0AG16_P00963	0.11	0.11	1	Yes
P0AGB0_P00963	0.11	0.109471	0.995193	Yes
P0AGD3_P00963	0.11	0.11	1	Yes
P10902_P00963	0.11	0.11	1	Yes
P15639_P00963	0.11	0.11	1	Yes
P17854_P00963	0.11	0.11	1	Yes
P18843_P00963	0.11	0.11	1	Yes
P19642_P00963	0.11	0.11	1	Yes
P21151_P00963	0.11	0.11	1	Yes
P21156_P00963	0.11	0.11	1	Yes
P21177_P00963	0.11	0.11	1	Yes
P22564_P00963	0.11	0.11	1	Yes
P23721_P00963	0.11	0.11	1	Yes
P23830_P00963	0.11	0.11	1	Yes
P23845_P00963	0.11	0.11	1	Yes
P23893_P00963	0.11	0.11	1	Yes
P24186_P00963	0.11	0.11	1	Yes
P25516_P00963	0.11	0.11	1	Yes
P25535_P00963	0.11	0.11	1	Yes
P25539_P00963	0.11	0.11	1	Yes
P25665_P00963	0.11	0.11	1	Yes
P28305_P00963	0.11	0.11	1	Yes
P30125_P00963	0.11	0.11	1	Yes
P30143_P00963	0.11	0.11	1	Yes
P31069_P00963	0.11	0.11	1	Yes
P31554_P00963	0.11	0.11	1	Yes
P31663_P00963	0.11	0.11	1	Yes
P31979_P00963	0.11	0.11	1	Yes
P33221_P00963	0.11	0.11	1	Yes
P33599_P00963	0.11	0.11	1	Yes
P36553_P00963	0.11	0.11	1	Yes
P37019_P00963	0.11	0.11	1	Yes
P37306_P00963	0.11	0.11	1	Yes
P37330_P00963	0.11	0.11	1	Yes
P37351_P00963	0.11	0.11	1	Yes
P39344_P00963	0.11	0.11	1	Yes
P45395_P00963	0.11	0.11	1	Yes
P45568_P00963	0.11	0.11	1	Yes
P46859_P00963	0.11	0.11	1	Yes
P50457_P00963	0.11	0.11	1	Yes
P60752_P00963	0.11	0.11	1	Yes
P62623_P00963	0.11	0.11	1	Yes
P62707_P00963	0.11	0.11	1	Yes
P64550_P00963	0.11	0.11	1	Yes
P69503_P00963	0.11	0.11	1	Yes
P69506_P00963	0.11	0.11	1	Yes
P75806_P00963	0.11	0.11	1	Yes
P76536_P00963	0.11	0.11	1	Yes
P77434_P00963	0.11	0.11	1	Yes
P77488_P00963	0.11	0.11	1	Yes
Q46822_P00963	0.11	0.11	1	No
P00350_P02918	0.11	0.11	1	No
P00547_P02918	0.11	0.11	1	Yes
P00888_P02918	0.11	0.11	1	No
P00895_P02918	0.11	0.11	1	No
P00903_P02918	0.11	0.11	1	Yes
P00934_P02918	0.11	0.11	1	Yes
P00963_P02918	0.11	0.11	1	Yes
P02918_P02918	0.11	0.11	1	No
P02943_P02918	0.11	0.11	1	Yes
P04693_P02918	0.11	0.11	1	Yes
P05042_P02918	0.11	0.11	1	No
P05791_P02918	0.11	0.11	1	Yes
P06960_P02918	0.11	0.11	1	No
P06968_P02918	0.11	0.11	1	No
P06986_P02918	0.11	0.11	1	Yes
P06988_P02918	0.11	0.11	1	Yes
P06996_P02918	0.11	0.11	1	Yes
P07862_P02918	0.11	0.11	1	No
P08142_P02918	0.11	0.11	1	Yes
P08200_P02918	0.11	0.11	1	Yes
P08373_P02918	0.11	0.11	1	Yes
P09831_P02918	0.11	0.11	1	No
P0A6A6_P02918	0.11	0.11	1	No
P0A6B4_P02918	0.11	0.11	1	No
P0A6C5_P02918	0.11	0.11	1	Yes
P0A6E1_P02918	0.11	0.11	1	No
P0A6J3_P02918	0.11	0.11	1	No
P0A6S7_P02918	0.11	0.11	1	Yes
P0A6T1_P02918	0.11	0.11	1	No
P0A717_P02918	0.11	0.11	1	No
P0A720_P02918	0.11	0.11	1	Yes
P0A752_P02918	0.11	0.11	1	Yes
P0A790_P02918	0.11	0.11	1	No
P0A7A9_P02918	0.11	0.11	1	No
P0A7D4_P02918	0.11	0.11	1	Yes
P0A7E5_P02918	0.11	0.11	1	Yes
P0A7E9_P02918	0.11	0.11	1	Yes
P0A853_P02918	0.11	0.11	1	Yes
P0A858_P02918	0.11	0.11	1	Yes
P0A867_P02918	0.11	0.11	1	No
P0A877_P02918	0.11	0.11	1	No
P0A879_P02918	0.11	0.11	1	No
P0A8H3_P02918	0.11	0.11	1	Yes
P0A8K1_P02918	0.11	0.11	1	No
P0A991_P02918	0.11	0.11	1	No
P0A9G6_P02918	0.11	0.11	1	No
P0A9J4_P02918	0.11	0.11	1	Yes
P0A9J8_P02918	0.11	0.11	1	Yes
P0A9L8_P02918	0.11	0.11	1	Yes
P0A9M8_P02918	0.11	0.11	1	No
P0A9N4_P02918	0.11	0.11	1	No
P0A9P0_P02918	0.11	0.11	1	Yes
P0A9T0_P02918	0.11	0.11	1	Yes
P0A9V1_P02918	0.11	0.11	1	No
P0AAC8_P02918	0.11	0.11	1	No
P0AAE0_P02918	0.11	0.11	1	Yes
P0AB89_P02918	0.11	0.11	1	No
P0ABB4_P02918	0.11	0.11	1	No
P0ABE9_P02918	0.11	0.11	1	No
P0ABI4_P02918	0.11	0.11	1	Yes
P0ABK5_P02918	0.11	0.11	1	No
P0ABP8_P02918	0.11	0.11	1	Yes
P0AC16_P02918	0.11	0.11	1	No
P0AC98_P02918	0.11	0.11	1	Yes
P0AD61_P02918	0.11	0.11	1	No
P0AD65_P02918	0.11	0.11	1	No
P0AD68_P02918	0.11	0.11	1	No
P0ADC1_P02918	0.11	0.11	1	Yes
P0ADC6_P02918	0.11	0.11	1	Yes
P0ADF8_P02918	0.11	0.11	1	Yes
P0ADU2_P02918	0.11	0.11	1	No
P0ADV1_P02918	0.11	0.11	1	Yes
P0ADV9_P02918	0.11	0.11	1	Yes
P0AEA8_P02918	0.11	0.11	1	Yes
P0AEI6_P02918	0.11	0.11	1	Yes
P0AF12_P02918	0.11	0.11	1	Yes
P0AF24_P02918	0.11	0.11	1	Yes
P0AF98_P02918	0.11	0.11	1	Yes
P0AFC0_P02918	0.11	0.11	1	No
P0AFC3_P02918	0.11	0.11	1	No
P0AFC7_P02918	0.11	0.11	1	No
P0AFD1_P02918	0.11	0.11	1	No
P0AFD4_P02918	0.11	0.11	1	No
P0AFD6_P02918	0.11	0.11	1	No
P0AFE0_P02918	0.11	0.11	1	No
P0AFE4_P02918	0.11	0.11	1	No
P0AFE8_P02918	0.11	0.11	1	No
P0AFF0_P02918	0.11	0.11	1	No
P0AFG8_P02918	0.11	0.109461	0.995098	Yes
P0AFI7_P02918	0.11	0.11	1	Yes
P0AFJ7_P02918	0.11	0.11	1	No
P0AFS3_P02918	0.11	0.11	1	No
P0AG07_P02918	0.11	0.11	1	No
P0AG16_P02918	0.11	0.11	1	Yes
P0AGB0_P02918	0.11	0.109759	0.997812	Yes
P0AGD3_P02918	0.11	0.11	1	No
P10902_P02918	0.11	0.11	1	Yes
P15639_P02918	0.11	0.11	1	Yes
P17854_P02918	0.11	0.11	1	No
P18843_P02918	0.11	0.11	1	Yes
P19642_P02918	0.11	0.11	1	No
P21151_P02918	0.11	0.11	1	Yes
P21156_P02918	0.11	0.11	1	No
P21177_P02918	0.11	0.11	1	Yes
P22564_P02918	0.11	0.11	1	Yes
P23721_P02918	0.11	0.11	1	Yes
P23830_P02918	0.11	0.11	1	Yes
P23845_P02918	0.11	0.11	1	Yes
P23893_P02918	0.11	0.11	1	Yes
P24186_P02918	0.11	0.11	1	No
P25516_P02918	0.11	0.11	1	Yes
P25535_P02918	0.11	0.11	1	No
P25539_P02918	0.11	0.11	1	Yes
P25665_P02918	0.11	0.11	1	Yes
P28305_P02918	0.11	0.11	1	No
P30125_P02918	0.11	0.11	1	No
P30143_P02918	0.11	0.11	1	No
P31069_P02918	0.11	0.11	1	No
P31554_P02918	0.11	0.11	1	No
P31663_P02918	0.11	0.11	1	Yes
P31979_P02918	0.11	0.11	1	No
P33221_P02918	0.11	0.11	1	No
P33599_P02918	0.11	0.11	1	No
P36553_P02918	0.11	0.11	1	No
P37019_P02918	0.11	0.11	1	No
P37306_P02918	0.11	0.11	1	No
P37330_P02918	0.11	0.11	1	No
P37351_P02918	0.11	0.11	1	Yes
P39344_P02918	0.11	0.11	1	No
P45395_P02918	0.11	0.11	1	Yes
P45568_P02918	0.11	0.11	1	Yes
P46859_P02918	0.11	0.11	1	No
P50457_P02918	0.11	0.11	1	Yes
P60472_P02918	0.11	0.11	1	No
P60752_P02918	0.11	0.11	1	Yes
P62623_P02918	0.11	0.11	1	Yes
P62707_P02918	0.11	0.11	1	No
P64550_P02918	0.11	0.11	1	No
P69503_P02918	0.11	0.11	1	Yes
P69506_P02918	0.11	0.11	1	No
P75806_P02918	0.11	0.11	1	No
P76536_P02918	0.11	0.11	1	No
P77434_P02918	0.11	0.11	1	No
P77488_P02918	0.11	0.11	1	Yes
Q46822_P02918	0.11	0.11	1	Yes
P00350_P02943	0.11	0.11	1	Yes
P00547_P02943	0.11	0.11	1	Yes
P00888_P02943	0.11	0.11	1	Yes
P00895_P02943	0.11	0.11	1	Yes
P00903_P02943	0.11	0.11	1	Yes
P00934_P02943	0.11	0.11	1	Yes
P00963_P02943	0.11	0.11	1	Yes
P02918_P02943	0.11	0.11	1	Yes
P02943_P02943	0.11	0.11	1	Yes
P04693_P02943	0.11	0.11	1	Yes
P05042_P02943	0.11	0.11	1	Yes
P05791_P02943	0.11	0.11	1	Yes
P06960_P02943	0.11	0.11	1	Yes
P06968_P02943	0.11	0.11	1	Yes
P06986_P02943	0.11	0.11	1	Yes
P06988_P02943	0.11	0.11	1	Yes
P06996_P02943	0.11	0.11	1	Yes
P07862_P02943	0.11	0.11	1	Yes
P08142_P02943	0.11	0.11	1	Yes
P08200_P02943	0.11	0.11	1	Yes
P08373_P02943	0.11	0.11	1	Yes
P09831_P02943	0.11	0.11	1	Yes
P0A6A6_P02943	0.11	0.11	1	Yes
P0A6B4_P02943	0.11	0.11	1	Yes
P0A6C5_P02943	0.11	0.11	1	Yes
P0A6E1_P02943	0.11	0.11	1	Yes
P0A6J3_P02943	0.11	0.11	1	Yes
P0A6S7_P02943	0.11	0.11	1	Yes
P0A6T1_P02943	0.11	0.11	1	Yes
P0A717_P02943	0.11	0.11	1	Yes
P0A720_P02943	0.11	0.11	1	Yes
P0A752_P02943	0.11	0.11	1	Yes
P0A790_P02943	0.11	0.11	1	Yes
P0A7A9_P02943	0.11	0.11	1	Yes
P0A7D4_P02943	0.11	0.11	1	Yes
P0A7E5_P02943	0.11	0.11	1	Yes
P0A7E9_P02943	0.11	0.11	1	Yes
P0A853_P02943	0.11	0.11	1	Yes
P0A858_P02943	0.11	0.11	1	Yes
P0A867_P02943	0.11	0.11	1	Yes
P0A877_P02943	0.11	0.11	1	Yes
P0A879_P02943	0.11	0.11	1	Yes
P0A8H3_P02943	0.11	0.11	1	Yes
P0A8K1_P02943	0.11	0.11	1	Yes
P0A991_P02943	0.11	0.11	1	Yes
P0A9G6_P02943	0.11	0.11	1	Yes
P0A9J4_P02943	0.11	0.11	1	Yes
P0A9J8_P02943	0.11	0.11	1	Yes
P0A9L8_P02943	0.11	0.11	1	Yes
P0A9M8_P02943	0.11	0.11	1	Yes
P0A9N4_P02943	0.11	0.11	1	Yes
P0A9P0_P02943	0.11	0.11	1	Yes
P0A9T0_P02943	0.11	0.11	1	Yes
P0A9V1_P02943	0.11	0.11	1	Yes
P0AAC8_P02943	0.11	0.11	1	Yes
P0AAE0_P02943	0.11	0.11	1	Yes
P0AB89_P02943	0.11	0.11	1	Yes
P0ABB4_P02943	0.11	0.11	1	Yes
P0ABE9_P02943	0.11	0.11	1	Yes
P0ABI4_P02943	0.11	0.11	1	Yes
P0ABK5_P02943	0.11	0.11	1	Yes
P0ABP8_P02943	0.11	0.11	1	Yes
P0AC16_P02943	0.11	0.11	1	Yes
P0AC98_P02943	0.11	0.11	1	Yes
P0AD61_P02943	0.11	0.11	1	Yes
P0AD65_P02943	0.11	0.11	1	Yes
P0AD68_P02943	0.11	0.11	1	Yes
P0ADC1_P02943	0.11	0.11	1	Yes
P0ADC6_P02943	0.11	0.11	1	Yes
P0ADF8_P02943	0.11	0.11	1	Yes
P0ADU2_P02943	0.11	0.11	1	Yes
P0ADV1_P02943	0.11	0.11	1	Yes
P0ADV9_P02943	0.11	0.11	1	Yes
P0AEA8_P02943	0.11	0.11	1	Yes
P0AEI6_P02943	0.11	0.11	1	Yes
P0AF12_P02943	0.11	0.11	1	Yes
P0AF24_P02943	0.11	0.11	1	Yes
P0AF98_P02943	0.11	0.11	1	Yes
P0AFC0_P02943	0.11	0.11	1	Yes
P0AFC3_P02943	0.11	0.11	1	Yes
P0AFC7_P02943	0.11	0.11	1	Yes
P0AFD1_P02943	0.11	0.11	1	Yes
P0AFD4_P02943	0.11	0.11	1	Yes
P0AFD6_P02943	0.11	0.11	1	Yes
P0AFE0_P02943	0.11	0.11	1	Yes
P0AFE4_P02943	0.11	0.11	1	Yes
P0AFE8_P02943	0.11	0.11	1	Yes
P0AFF0_P02943	0.11	0.11	1	Yes
P0AFG8_P02943	0.11	0.109449	0.994993	Yes
P0AFI7_P02943	0.11	0.11	1	Yes
P0AFJ7_P02943	0.11	0.11	1	Yes
P0AFS3_P02943	0.11	0.11	1	Yes
P0AG07_P02943	0.11	0.11	1	Yes
P0AG16_P02943	0.11	0.11	1	Yes
P0AGB0_P02943	0.11	0.109748	0.997707	Yes
P0AGD3_P02943	0.11	0.11	1	Yes
P10902_P02943	0.11	0.11	1	Yes
P15639_P02943	0.11	0.11	1	Yes
P17854_P02943	0.11	0.11	1	Yes
P18843_P02943	0.11	0.11	1	Yes
P19642_P02943	0.11	0.11	1	Yes
P21151_P02943	0.11	0.11	1	Yes
P21156_P02943	0.11	0.11	1	Yes
P21177_P02943	0.11	0.11	1	Yes
P22564_P02943	0.11	0.11	1	Yes
P23721_P02943	0.11	0.11	1	Yes
P23830_P02943	0.11	0.11	1	Yes
P23845_P02943	0.11	0.11	1	Yes
P23893_P02943	0.11	0.11	1	Yes
P24186_P02943	0.11	0.11	1	Yes
P25516_P02943	0.11	0.11	1	Yes
P25535_P02943	0.11	0.11	1	Yes
P25539_P02943	0.11	0.11	1	Yes
P25665_P02943	0.11	0.11	1	Yes
P28305_P02943	0.11	0.11	1	Yes
P30125_P02943	0.11	0.11	1	Yes
P30143_P02943	0.11	0.11	1	Yes
P31069_P02943	0.11	0.11	1	Yes
P31554_P02943	0.11	0.11	1	Yes
P31663_P02943	0.11	0.11	1	Yes
P31979_P02943	0.11	0.11	1	Yes
P33221_P02943	0.11	0.11	1	Yes
P33599_P02943	0.11	0.11	1	Yes
P36553_P02943	0.11	0.11	1	Yes
P37019_P02943	0.11	0.11	1	Yes
P37306_P02943	0.11	0.11	1	Yes
P37330_P02943	0.11	0.11	1	Yes
P37351_P02943	0.11	0.11	1	Yes
P39344_P02943	0.11	0.11	1	Yes
P45395_P02943	0.11	0.11	1	Yes
P45568_P02943	0.11	0.11	1	Yes
P46859_P02943	0.11	0.11	1	Yes
P50457_P02943	0.11	0.11	1	Yes
P60752_P02943	0.11	0.11	1	Yes
P62623_P02943	0.11	0.11	1	Yes
P62707_P02943	0.11	0.11	1	Yes
P64550_P02943	0.11	0.11	1	Yes
P69503_P02943	0.11	0.11	1	Yes
P69506_P02943	0.11	0.11	1	Yes
P75806_P02943	0.11	0.11	1	Yes
P76536_P02943	0.11	0.11	1	Yes
P77434_P02943	0.11	0.11	1	Yes
P77488_P02943	0.11	0.11	1	Yes
Q46822_P02943	0.11	0.11	1	Yes
P00350_P04693	0.11	0.11	1	Yes
P00547_P04693	0.11	0.11	1	Yes
P00888_P04693	0.11	0.11	1	Yes
P00895_P04693	0.11	0.11	1	Yes
P00903_P04693	0.11	0.11	1	Yes
P00934_P04693	0.11	0.11	1	Yes
P00963_P04693	0.11	0.11	1	Yes
P02918_P04693	0.11	0.11	1	Yes
P02943_P04693	0.11	0.11	1	Yes
P04693_P04693	0.11	0.11	1	Yes
P05042_P04693	0.11	0.11	1	Yes
P05791_P04693	0.11	0.11	1	Yes
P06960_P04693	0.11	0.11	1	Yes
P06968_P04693	0.11	0.11	1	Yes
P06986_P04693	0.11	0.11	1	Yes
P06988_P04693	0.11	0.11	1	Yes
P06996_P04693	0.11	0.11	1	Yes
P07862_P04693	0.11	0.11	1	Yes
P08142_P04693	0.11	0.11	1	Yes
P08200_P04693	0.11	0.11	1	Yes
P08373_P04693	0.11	0.11	1	Yes
P09831_P04693	0.11	0.11	1	Yes
P0A6A6_P04693	0.11	0.11	1	Yes
P0A6B4_P04693	0.11	0.11	1	Yes
P0A6C5_P04693	0.11	0.11	1	Yes
P0A6E1_P04693	0.11	0.11	1	Yes
P0A6J3_P04693	0.11	0.11	1	Yes
P0A6S7_P04693	0.11	0.11	1	Yes
P0A6T1_P04693	0.11	0.11	1	Yes
P0A717_P04693	0.11	0.11	1	Yes
P0A720_P04693	0.11	0.11	1	Yes
P0A752_P04693	0.11	0.11	1	Yes
P0A790_P04693	0.11	0.11	1	Yes
P0A7A9_P04693	0.11	0.11	1	Yes
P0A7D4_P04693	0.11	0.11	1	Yes
P0A7E5_P04693	0.11	0.11	1	Yes
P0A7E9_P04693	0.11	0.11	1	Yes
P0A853_P04693	0.11	0.11	1	Yes
P0A858_P04693	0.11	0.11	1	Yes
P0A867_P04693	0.11	0.11	1	Yes
P0A877_P04693	0.11	0.11	1	Yes
P0A879_P04693	0.11	0.11	1	Yes
P0A8H3_P04693	0.11	0.11	1	Yes
P0A8K1_P04693	0.11	0.11	1	Yes
P0A991_P04693	0.11	0.11	1	Yes
P0A9G6_P04693	0.11	0.11	1	Yes
P0A9J4_P04693	0.11	0.11	1	Yes
P0A9J8_P04693	0.11	0.11	1	Yes
P0A9L8_P04693	0.11	0.11	1	Yes
P0A9M8_P04693	0.11	0.11	1	Yes
P0A9N4_P04693	0.11	0.11	1	Yes
P0A9P0_P04693	0.11	0.11	1	Yes
P0A9T0_P04693	0.11	0.11	1	Yes
P0A9V1_P04693	0.11	0.11	1	Yes
P0AAC8_P04693	0.11	0.11	1	Yes
P0AAE0_P04693	0.11	0.11	1	Yes
P0AB89_P04693	0.11	0.11	1	Yes
P0ABB4_P04693	0.11	0.11	1	Yes
P0ABE9_P04693	0.11	0.11	1	Yes
P0ABI4_P04693	0.11	0.11	1	Yes
P0ABK5_P04693	0.11	0.11	1	Yes
P0ABP8_P04693	0.11	0.11	1	Yes
P0AC16_P04693	0.11	0.11	1	Yes
P0AC98_P04693	0.11	0.11	1	Yes
P0AD61_P04693	0.11	0.11	1	Yes
P0AD65_P04693	0.11	0.11	1	Yes
P0AD68_P04693	0.11	0.11	1	Yes
P0ADC1_P04693	0.11	0.11	1	Yes
P0ADC6_P04693	0.11	0.11	1	Yes
P0ADF8_P04693	0.11	0.11	1	Yes
P0ADU2_P04693	0.11	0.11	1	Yes
P0ADV1_P04693	0.11	0.11	1	Yes
P0ADV9_P04693	0.11	0.11	1	Yes
P0AEA8_P04693	0.11	0.11	1	Yes
P0AEI6_P04693	0.11	0.11	1	Yes
P0AF12_P04693	0.11	0.11	1	Yes
P0AF24_P04693	0.11	0.11	1	Yes
P0AF98_P04693	0.11	0.11	1	Yes
P0AFC0_P04693	0.11	0.11	1	Yes
P0AFC3_P04693	0.11	0.11	1	Yes
P0AFC7_P04693	0.11	0.11	1	Yes
P0AFD1_P04693	0.11	0.11	1	Yes
P0AFD4_P04693	0.11	0.11	1	Yes
P0AFD6_P04693	0.11	0.11	1	Yes
P0AFE0_P04693	0.11	0.11	1	Yes
P0AFE4_P04693	0.11	0.11	1	Yes
P0AFE8_P04693	0.11	0.11	1	Yes
P0AFF0_P04693	0.11	0.11	1	Yes
P0AFG8_P04693	0.11	0.109461	0.995096	Yes
P0AFI7_P04693	0.11	0.11	1	Yes
P0AFJ7_P04693	0.11	0.11	1	Yes
P0AFS3_P04693	0.11	0.11	1	Yes
P0AG07_P04693	0.11	0.11	1	Yes
P0AG16_P04693	0.11	0.11	1	Yes
P0AGB0_P04693	0.11	0.109759	0.99781	Yes
P0AGD3_P04693	0.11	0.11	1	Yes
P10902_P04693	0.11	0.11	1	Yes
P15639_P04693	0.11	0.11	1	Yes
P17854_P04693	0.11	0.11	1	Yes
P18843_P04693	0.11	0.11	1	Yes
P19642_P04693	0.11	0.11	1	Yes
P21151_P04693	0.11	0.11	1	Yes
P21156_P04693	0.11	0.11	1	Yes
P21177_P04693	0.11	0.11	1	Yes
P22564_P04693	0.11	0.11	1	Yes
P23721_P04693	0.11	0.11	1	Yes
P23830_P04693	0.11	0.11	1	Yes
P23845_P04693	0.11	0.11	1	Yes
P23893_P04693	0.11	0.11	1	Yes
P24186_P04693	0.11	0.11	1	Yes
P25516_P04693	0.11	0.11	1	Yes
P25535_P04693	0.11	0.11	1	Yes
P25539_P04693	0.11	0.11	1	Yes
P25665_P04693	0.11	0.11	1	Yes
P28305_P04693	0.11	0.11	1	Yes
P30125_P04693	0.11	0.11	1	Yes
P30143_P04693	0.11	0.11	1	Yes
P31069_P04693	0.11	0.11	1	Yes
P31554_P04693	0.11	0.11	1	Yes
P31663_P04693	0.11	0.11	1	Yes
P31979_P04693	0.11	0.11	1	Yes
P33221_P04693	0.11	0.11	1	Yes
P33599_P04693	0.11	0.11	1	Yes
P36553_P04693	0.11	0.11	1	Yes
P37019_P04693	0.11	0.11	1	Yes
P37306_P04693	0.11	0.11	1	Yes
P37330_P04693	0.11	0.11	1	Yes
P37351_P04693	0.11	0.11	1	Yes
P39344_P04693	0.11	0.11	1	Yes
P45395_P04693	0.11	0.11	1	Yes
P45568_P04693	0.11	0.11	1	Yes
P46859_P04693	0.11	0.11	1	Yes
P50457_P04693	0.11	0.11	1	Yes
P60472_P04693	0.11	0.11	1	Yes
P60752_P04693	0.11	0.11	1	Yes
P62623_P04693	0.11	0.11	1	Yes
P62707_P04693	0.11	0.11	1	Yes
P64550_P04693	0.11	0.11	1	Yes
P69503_P04693	0.11	0.11	1	Yes
P69506_P04693	0.11	0.11	1	Yes
P75806_P04693	0.11	0.11	1	Yes
P76536_P04693	0.11	0.11	1	Yes
P77434_P04693	0.11	0.11	1	Yes
P77488_P04693	0.11	0.11	1	Yes
Q46822_P04693	0.11	0.11	1	No
P00350_P05042	0.11	0.11	1	No
P00547_P05042	0.11	0.11	1	Yes
P00888_P05042	0.11	0.11	1	No
P00895_P05042	0.11	0.11	1	No
P00903_P05042	0.11	0.11	1	Yes
P00934_P05042	0.11	0.11	1	Yes
P00963_P05042	0.11	0.11	1	Yes
P02918_P05042	0.11	0.11	1	No
P02943_P05042	0.11	0.11	1	Yes
P04693_P05042	0.11	0.11	1	Yes
P05042_P05042	0.11	0.11	1	No
P05791_P05042	0.11	0.11	1	Yes
P06960_P05042	0.11	0.11	1	No
P06968_P05042	0.11	0.11	1	No
P06986_P05042	0.11	0.11	1	Yes
P06988_P05042	0.11	0.11	1	Yes
P06996_P05042	0.11	0.11	1	Yes
P07862_P05042	0.11	0.11	1	No
P08142_P05042	0.11	0.11	1	Yes
P08200_P05042	0.11	0.11	1	Yes
P08373_P05042	0.11	0.11	1	Yes
P09831_P05042	0.11	0.11	1	No
P0A6A6_P05042	0.11	0.11	1	No
P0A6B4_P05042	0.11	0.11	1	No
P0A6C5_P05042	0.11	0.11	1	Yes
P0A6E1_P05042	0.11	0.11	1	No
P0A6J3_P05042	0.11	0.11	1	No
P0A6S7_P05042	0.11	0.11	1	Yes
P0A6T1_P05042	0.11	0.11	1	No
P0A717_P05042	0.11	0.11	1	No
P0A720_P05042	0.11	0.11	1	Yes
P0A752_P05042	0.11	0.11	1	Yes
P0A790_P05042	0.11	0.11	1	No
P0A7A9_P05042	0.11	0.11	1	No
P0A7D4_P05042	0.11	0.11	1	Yes
P0A7E5_P05042	0.11	0.11	1	Yes
P0A7E9_P05042	0.11	0.11	1	Yes
P0A853_P05042	0.11	0.11	1	Yes
P0A858_P05042	0.11	0.11	1	Yes
P0A867_P05042	0.11	0.11	1	No
P0A877_P05042	0.11	0.11	1	No
P0A879_P05042	0.11	0.11	1	No
P0A8H3_P05042	0.11	0.11	1	Yes
P0A8K1_P05042	0.11	0.11	1	No
P0A991_P05042	0.11	0.11	1	No
P0A9G6_P05042	0.11	0.11	1	No
P0A9J4_P05042	0.11	0.11	1	Yes
P0A9J8_P05042	0.11	0.11	1	Yes
P0A9L8_P05042	0.11	0.11	1	Yes
P0A9M8_P05042	0.11	0.11	1	No
P0A9N4_P05042	0.11	0.11	1	No
P0A9P0_P05042	0.11	0.11	1	Yes
P0A9T0_P05042	0.11	0.11	1	Yes
P0A9V1_P05042	0.11	0.11	1	No
P0AAC8_P05042	0.11	0.11	1	No
P0AAE0_P05042	0.11	0.11	1	Yes
P0AB89_P05042	0.11	0.11	1	No
P0ABB4_P05042	0.11	0.11	1	No
P0ABE9_P05042	0.11	0.11	1	No
P0ABI4_P05042	0.11	0.11	1	Yes
P0ABK5_P05042	0.11	0.11	1	No
P0ABP8_P05042	0.11	0.11	1	Yes
P0AC16_P05042	0.11	0.11	1	No
P0AC98_P05042	0.11	0.11	1	Yes
P0AD61_P05042	0.11	0.11	1	No
P0AD65_P05042	0.11	0.11	1	No
P0AD68_P05042	0.11	0.11	1	No
P0ADC1_P05042	0.11	0.11	1	Yes
P0ADC6_P05042	0.11	0.11	1	Yes
P0ADF8_P05042	0.11	0.11	1	Yes
P0ADU2_P05042	0.11	0.11	1	No
P0ADV1_P05042	0.11	0.11	1	Yes
P0ADV9_P05042	0.11	0.11	1	Yes
P0AEA8_P05042	0.11	0.11	1	Yes
P0AEI6_P05042	0.11	0.11	1	Yes
P0AF12_P05042	0.11	0.11	1	Yes
P0AF24_P05042	0.11	0.11	1	Yes
P0AF98_P05042	0.11	0.11	1	Yes
P0AFC0_P05042	0.11	0.11	1	No
P0AFC3_P05042	0.11	0.11	1	No
P0AFC7_P05042	0.11	0.11	1	No
P0AFD1_P05042	0.11	0.11	1	No
P0AFD4_P05042	0.11	0.11	1	No
P0AFD6_P05042	0.11	0.11	1	No
P0AFE0_P05042	0.11	0.11	1	No
P0AFE4_P05042	0.11	0.11	1	No
P0AFE8_P05042	0.11	0.11	1	No
P0AFF0_P05042	0.11	0.11	1	No
P0AFG8_P05042	0.11	0.109452	0.99502	Yes
P0AFI7_P05042	0.11	0.11	1	Yes
P0AFJ7_P05042	0.11	0.11	1	No
P0AFS3_P05042	0.11	0.11	1	No
P0AG07_P05042	0.11	0.11	1	No
P0AG16_P05042	0.11	0.11	1	Yes
P0AGB0_P05042	0.11	0.10975	0.997726	Yes
P0AGD3_P05042	0.11	0.11	1	No
P10902_P05042	0.11	0.11	1	Yes
P15639_P05042	0.11	0.11	1	Yes
P17854_P05042	0.11	0.11	1	No
P18843_P05042	0.11	0.11	1	Yes
P19642_P05042	0.11	0.11	1	No
P21151_P05042	0.11	0.11	1	Yes
P21156_P05042	0.11	0.11	1	No
P21177_P05042	0.11	0.11	1	Yes
P22564_P05042	0.11	0.11	1	Yes
P23721_P05042	0.11	0.11	1	Yes
P23830_P05042	0.11	0.11	1	Yes
P23845_P05042	0.11	0.11	1	Yes
P23893_P05042	0.11	0.11	1	Yes
P24186_P05042	0.11	0.11	1	No
P25516_P05042	0.11	0.11	1	Yes
P25535_P05042	0.11	0.11	1	No
P25539_P05042	0.11	0.11	1	Yes
P25665_P05042	0.11	0.11	1	Yes
P28305_P05042	0.11	0.11	1	No
P30125_P05042	0.11	0.11	1	No
P30143_P05042	0.11	0.11	1	No
P31069_P05042	0.11	0.11	1	No
P31554_P05042	0.11	0.11	1	No
P31663_P05042	0.11	0.11	1	Yes
P31979_P05042	0.11	0.11	1	No
P33221_P05042	0.11	0.11	1	No
P33599_P05042	0.11	0.11	1	No
P36553_P05042	0.11	0.11	1	No
P37019_P05042	0.11	0.11	1	No
P37306_P05042	0.11	0.11	1	No
P37330_P05042	0.11	0.11	1	No
P37351_P05042	0.11	0.11	1	Yes
P39344_P05042	0.11	0.11	1	No
P45395_P05042	0.11	0.11	1	Yes
P45568_P05042	0.11	0.11	1	Yes
P46859_P05042	0.11	0.11	1	No
P50457_P05042	0.11	0.11	1	Yes
P60472_P05042	0.11	0.11	1	No
P60752_P05042	0.11	0.11	1	Yes
P62623_P05042	0.11	0.11	1	Yes
P62707_P05042	0.11	0.11	1	No
P64550_P05042	0.11	0.11	1	No
P69503_P05042	0.11	0.11	1	Yes
P69506_P05042	0.11	0.11	1	No
P75806_P05042	0.11	0.11	1	No
P76536_P05042	0.11	0.11	1	No
P77434_P05042	0.11	0.11	1	No
P77488_P05042	0.11	0.11	1	Yes
Q46822_P05042	0.11	0.11	1	Yes
P00350_P05791	0.11	0.11	1	Yes
P00547_P05791	0.11	0.11	1	Yes
P00888_P05791	0.11	0.11	1	Yes
P00895_P05791	0.11	0.11	1	Yes
P00903_P05791	0.11	0.11	1	Yes
P00934_P05791	0.11	0.11	1	Yes
P00963_P05791	0.11	0.11	1	Yes
P02918_P05791	0.11	0.11	1	Yes
P02943_P05791	0.11	0.11	1	Yes
P04693_P05791	0.11	0.11	1	Yes
P05042_P05791	0.11	0.11	1	Yes
P05791_P05791	0.11	0.11	1	Yes
P06960_P05791	0.11	0.11	1	Yes
P06968_P05791	0.11	0.11	1	Yes
P06986_P05791	0.11	0.11	1	Yes
P06988_P05791	0.11	0.11	1	Yes
P06996_P05791	0.11	0.11	1	Yes
P07862_P05791	0.11	0.11	1	Yes
P08142_P05791	0.11	0.11	1	Yes
P08200_P05791	0.11	0.11	1	Yes
P08373_P05791	0.11	0.11	1	Yes
P09831_P05791	0.11	0.11	1	Yes
P0A6A6_P05791	0.11	0.11	1	Yes
P0A6B4_P05791	0.11	0.11	1	Yes
P0A6C5_P05791	0.11	0.11	1	Yes
P0A6E1_P05791	0.11	0.11	1	Yes
P0A6J3_P05791	0.11	0.11	1	Yes
P0A6S7_P05791	0.11	0.11	1	Yes
P0A6T1_P05791	0.11	0.11	1	Yes
P0A717_P05791	0.11	0.11	1	Yes
P0A720_P05791	0.11	0.11	1	Yes
P0A752_P05791	0.11	0.11	1	Yes
P0A790_P05791	0.11	0.11	1	Yes
P0A7A9_P05791	0.11	0.11	1	Yes
P0A7D4_P05791	0.11	0.11	1	Yes
P0A7E5_P05791	0.11	0.11	1	Yes
P0A7E9_P05791	0.11	0.11	1	Yes
P0A853_P05791	0.11	0.11	1	Yes
P0A858_P05791	0.11	0.11	1	Yes
P0A867_P05791	0.11	0.11	1	Yes
P0A877_P05791	0.11	0.11	1	Yes
P0A879_P05791	0.11	0.11	1	Yes
P0A8H3_P05791	0.11	0.11	1	Yes
P0A8K1_P05791	0.11	0.11	1	Yes
P0A991_P05791	0.11	0.11	1	Yes
P0A9G6_P05791	0.11	0.11	1	Yes
P0A9J4_P05791	0.11	0.11	1	Yes
P0A9J8_P05791	0.11	0.11	1	Yes
P0A9L8_P05791	0.11	0.11	1	Yes
P0A9M8_P05791	0.11	0.11	1	Yes
P0A9N4_P05791	0.11	0.11	1	Yes
P0A9P0_P05791	0.11	0.11	1	Yes
P0A9T0_P05791	0.11	0.11	1	Yes
P0A9V1_P05791	0.11	0.11	1	Yes
P0AAC8_P05791	0.11	0.11	1	Yes
P0AAE0_P05791	0.11	0.11	1	Yes
P0AB89_P05791	0.11	0.11	1	Yes
P0ABB4_P05791	0.11	0.11	1	Yes
P0ABE9_P05791	0.11	0.11	1	Yes
P0ABI4_P05791	0.11	0.11	1	Yes
P0ABK5_P05791	0.11	0.11	1	Yes
P0ABP8_P05791	0.11	0.11	1	Yes
P0AC16_P05791	0.11	0.11	1	Yes
P0AC98_P05791	0.11	0.11	1	Yes
P0AD61_P05791	0.11	0.11	1	Yes
P0AD65_P05791	0.11	0.11	1	Yes
P0AD68_P05791	0.11	0.11	1	Yes
P0ADC1_P05791	0.11	0.11	1	Yes
P0ADC6_P05791	0.11	0.11	1	Yes
P0ADF8_P05791	0.11	0.11	1	Yes
P0ADU2_P05791	0.11	0.11	1	Yes
P0ADV1_P05791	0.11	0.11	1	Yes
P0ADV9_P05791	0.11	0.11	1	Yes
P0AEA8_P05791	0.11	0.11	1	Yes
P0AEI6_P05791	0.11	0.11	1	Yes
P0AF12_P05791	0.11	0.11	1	Yes
P0AF24_P05791	0.11	0.11	1	Yes
P0AF98_P05791	0.11	0.11	1	Yes
P0AFC0_P05791	0.11	0.11	1	Yes
P0AFC3_P05791	0.11	0.11	1	Yes
P0AFC7_P05791	0.11	0.11	1	Yes
P0AFD1_P05791	0.11	0.11	1	Yes
P0AFD4_P05791	0.11	0.11	1	Yes
P0AFD6_P05791	0.11	0.11	1	Yes
P0AFE0_P05791	0.11	0.11	1	Yes
P0AFE4_P05791	0.11	0.11	1	Yes
P0AFE8_P05791	0.11	0.11	1	Yes
P0AFF0_P05791	0.11	0.11	1	Yes
P0AFG8_P05791	0.11	0.109399	0.994533	Yes
P0AFI7_P05791	0.11	0.11	1	Yes
P0AFJ7_P05791	0.11	0.11	1	Yes
P0AFS3_P05791	0.11	0.11	1	Yes
P0AG07_P05791	0.11	0.11	1	Yes
P0AG16_P05791	0.11	0.11	1	Yes
P0AGB0_P05791	0.11	0.109697	0.997244	Yes
P0AGD3_P05791	0.11	0.11	1	Yes
P10902_P05791	0.11	0.11	1	Yes
P15639_P05791	0.11	0.11	1	Yes
P17854_P05791	0.11	0.11	1	Yes
P18843_P05791	0.11	0.11	1	Yes
P19642_P05791	0.11	0.11	1	Yes
P21151_P05791	0.11	0.11	1	Yes
P21156_P05791	0.11	0.11	1	Yes
P21177_P05791	0.11	0.11	1	Yes
P22564_P05791	0.11	0.11	1	Yes
P23721_P05791	0.11	0.11	1	Yes
P23830_P05791	0.11	0.11	1	Yes
P23845_P05791	0.11	0.11	1	Yes
P23893_P05791	0.11	0.11	1	Yes
P24186_P05791	0.11	0.11	1	Yes
P25516_P05791	0.11	0.11	1	Yes
P25535_P05791	0.11	0.11	1	Yes
P25539_P05791	0.11	0.11	1	Yes
P25665_P05791	0.11	0.11	1	Yes
P28305_P05791	0.11	0.11	1	Yes
P30125_P05791	0.11	0.11	1	Yes
P30143_P05791	0.11	0.11	1	Yes
P31069_P05791	0.11	0.11	1	Yes
P31554_P05791	0.11	0.11	1	Yes
P31663_P05791	0.11	0.11	1	Yes
P31979_P05791	0.11	0.11	1	Yes
P33221_P05791	0.11	0.11	1	Yes
P33599_P05791	0.11	0.11	1	Yes
P36553_P05791	0.11	0.11	1	Yes
P37019_P05791	0.11	0.11	1	Yes
P37306_P05791	0.11	0.11	1	Yes
P37330_P05791	0.11	0.11	1	Yes
P37351_P05791	0.11	0.11	1	Yes
P39344_P05791	0.11	0.11	1	Yes
P45395_P05791	0.11	0.11	1	Yes
P45568_P05791	0.11	0.11	1	Yes
P46859_P05791	0.11	0.11	1	Yes
P50457_P05791	0.11	0.11	1	Yes
P60472_P05791	0.11	0.11	1	Yes
P60752_P05791	0.11	0.11	1	Yes
P62623_P05791	0.11	0.11	1	Yes
P62707_P05791	0.11	0.11	1	Yes
P64550_P05791	0.11	0.11	1	Yes
P69503_P05791	0.11	0.11	1	Yes
P69506_P05791	0.11	0.11	1	Yes
P75806_P05791	0.11	0.11	1	Yes
P76536_P05791	0.11	0.11	1	Yes
P77434_P05791	0.11	0.11	1	Yes
P77488_P05791	0.11	0.11	1	Yes
Q46822_P05791	0.11	0.11	1	No
P00350_P06960	0.11	0.11	1	No
P00547_P06960	0.11	0.11	1	Yes
P00888_P06960	0.11	0.11	1	No
P00895_P06960	0.11	0.11	1	No
P00903_P06960	0.11	0.11	1	Yes
P00934_P06960	0.11	0.11	1	Yes
P00963_P06960	0.11	0.11	1	Yes
P02918_P06960	0.11	0.11	1	No
P02943_P06960	0.11	0.11	1	Yes
P04693_P06960	0.11	0.11	1	Yes
P05042_P06960	0.11	0.11	1	No
P05791_P06960	0.11	0.11	1	Yes
P06960_P06960	0.11	0.11	1	No
P06968_P06960	0.11	0.11	1	No
P06986_P06960	0.11	0.11	1	Yes
P06988_P06960	0.11	0.11	1	Yes
P06996_P06960	0.11	0.11	1	Yes
P07862_P06960	0.11	0.11	1	No
P08142_P06960	0.11	0.11	1	Yes
P08200_P06960	0.11	0.11	1	Yes
P08373_P06960	0.11	0.11	1	Yes
P09831_P06960	0.11	0.11	1	No
P0A6A6_P06960	0.11	0.11	1	No
P0A6B4_P06960	0.11	0.11	1	No
P0A6C5_P06960	0.11	0.11	1	Yes
P0A6E1_P06960	0.11	0.11	1	No
P0A6J3_P06960	0.11	0.11	1	No
P0A6S7_P06960	0.11	0.11	1	Yes
P0A6T1_P06960	0.11	0.11	1	No
P0A717_P06960	0.11	0.11	1	No
P0A720_P06960	0.11	0.11	1	Yes
P0A752_P06960	0.11	0.11	1	Yes
P0A790_P06960	0.11	0.11	1	No
P0A7A9_P06960	0.11	0.11	1	No
P0A7D4_P06960	0.11	0.11	1	Yes
P0A7E5_P06960	0.11	0.11	1	Yes
P0A7E9_P06960	0.11	0.11	1	Yes
P0A853_P06960	0.11	0.11	1	Yes
P0A858_P06960	0.11	0.11	1	Yes
P0A867_P06960	0.11	0.11	1	No
P0A877_P06960	0.11	0.11	1	No
P0A879_P06960	0.11	0.11	1	No
P0A8H3_P06960	0.11	0.11	1	Yes
P0A8K1_P06960	0.11	0.11	1	No
P0A991_P06960	0.11	0.11	1	No
P0A9G6_P06960	0.11	0.11	1	No
P0A9J4_P06960	0.11	0.11	1	Yes
P0A9J8_P06960	0.11	0.11	1	Yes
P0A9L8_P06960	0.11	0.11	1	Yes
P0A9M8_P06960	0.11	0.11	1	No
P0A9N4_P06960	0.11	0.11	1	No
P0A9P0_P06960	0.11	0.11	1	Yes
P0A9T0_P06960	0.11	0.11	1	Yes
P0A9V1_P06960	0.11	0.11	1	No
P0AAC8_P06960	0.11	0.11	1	No
P0AAE0_P06960	0.11	0.11	1	Yes
P0AB89_P06960	0.11	0.11	1	No
P0ABB4_P06960	0.11	0.11	1	No
P0ABE9_P06960	0.11	0.11	1	No
P0ABI4_P06960	0.11	0.11	1	Yes
P0ABK5_P06960	0.11	0.11	1	No
P0ABP8_P06960	0.11	0.11	1	Yes
P0AC16_P06960	0.11	0.11	1	No
P0AC98_P06960	0.11	0.11	1	Yes
P0AD61_P06960	0.11	0.11	1	No
P0AD65_P06960	0.11	0.11	1	No
P0AD68_P06960	0.11	0.11	1	No
P0ADC1_P06960	0.11	0.11	1	Yes
P0ADC6_P06960	0.11	0.11	1	Yes
P0ADF8_P06960	0.11	0.11	1	Yes
P0ADU2_P06960	0.11	0.11	1	No
P0ADV1_P06960	0.11	0.11	1	Yes
P0ADV9_P06960	0.11	0.11	1	Yes
P0AEA8_P06960	0.11	0.11	1	Yes
P0AEI6_P06960	0.11	0.11	1	Yes
P0AF12_P06960	0.11	0.11	1	Yes
P0AF24_P06960	0.11	0.11	1	Yes
P0AF98_P06960	0.11	0.11	1	Yes
P0AFC0_P06960	0.11	0.11	1	No
P0AFC3_P06960	0.11	0.11	1	No
P0AFC7_P06960	0.11	0.11	1	No
P0AFD1_P06960	0.11	0.11	1	No
P0AFD4_P06960	0.11	0.11	1	No
P0AFD6_P06960	0.11	0.11	1	No
P0AFE0_P06960	0.11	0.11	1	No
P0AFE4_P06960	0.11	0.11	1	No
P0AFE8_P06960	0.11	0.11	1	No
P0AFF0_P06960	0.11	0.11	1	No
P0AFG8_P06960	0.11	0.109461	0.995097	Yes
P0AFI7_P06960	0.11	0.11	1	Yes
P0AFJ7_P06960	0.11	0.11	1	No
P0AFS3_P06960	0.11	0.11	1	No
P0AG07_P06960	0.11	0.11	1	No
P0AG16_P06960	0.11	0.11	1	Yes
P0AGB0_P06960	0.11	0.109759	0.997812	Yes
P0AGD3_P06960	0.11	0.11	1	No
P10902_P06960	0.11	0.11	1	Yes
P15639_P06960	0.11	0.11	1	Yes
P17854_P06960	0.11	0.11	1	No
P18843_P06960	0.11	0.11	1	Yes
P19642_P06960	0.11	0.11	1	No
P21151_P06960	0.11	0.11	1	Yes
P21156_P06960	0.11	0.11	1	No
P21177_P06960	0.11	0.11	1	Yes
P22564_P06960	0.11	0.11	1	Yes
P23721_P06960	0.11	0.11	1	Yes
P23830_P06960	0.11	0.11	1	Yes
P23845_P06960	0.11	0.11	1	Yes
P23893_P06960	0.11	0.11	1	Yes
P24186_P06960	0.11	0.11	1	No
P25516_P06960	0.11	0.11	1	Yes
P25535_P06960	0.11	0.11	1	No
P25539_P06960	0.11	0.11	1	Yes
P25665_P06960	0.11	0.11	1	Yes
P28305_P06960	0.11	0.11	1	No
P30125_P06960	0.11	0.11	1	No
P30143_P06960	0.11	0.11	1	No
P31069_P06960	0.11	0.11	1	No
P31554_P06960	0.11	0.11	1	No
P31663_P06960	0.11	0.11	1	Yes
P31979_P06960	0.11	0.11	1	No
P33221_P06960	0.11	0.11	1	No
P33599_P06960	0.11	0.11	1	No
P36553_P06960	0.11	0.11	1	No
P37019_P06960	0.11	0.11	1	No
P37306_P06960	0.11	0.11	1	No
P37330_P06960	0.11	0.11	1	No
P37351_P06960	0.11	0.11	1	Yes
P39344_P06960	0.11	0.11	1	No
P45395_P06960	0.11	0.11	1	Yes
P45568_P06960	0.11	0.11	1	Yes
P46859_P06960	0.11	0.11	1	No
P50457_P06960	0.11	0.11	1	Yes
P60472_P06960	0.11	0.11	1	No
P60752_P06960	0.11	0.11	1	Yes
P62623_P06960	0.11	0.11	1	Yes
P62707_P06960	0.11	0.11	1	No
P64550_P06960	0.11	0.11	1	No
P69503_P06960	0.11	0.11	1	Yes
P69506_P06960	0.11	0.11	1	No
P75806_P06960	0.11	0.11	1	No
P76536_P06960	0.11	0.11	1	No
P77434_P06960	0.11	0.11	1	No
P77488_P06960	0.11	0.11	1	Yes
Q46822_P06960	0.11	0.11	1	No
P00350_P06968	0.11	0.11	1	No
P00547_P06968	0.11	0.11	1	Yes
P00888_P06968	0.11	0.11	1	No
P00895_P06968	0.11	0.11	1	No
P00903_P06968	0.11	0.11	1	Yes
P00934_P06968	0.11	0.11	1	Yes
P00963_P06968	0.11	0.11	1	Yes
P02918_P06968	0.11	0.11	1	No
P02943_P06968	0.11	0.11	1	Yes
P04693_P06968	0.11	0.11	1	Yes
P05042_P06968	0.11	0.11	1	No
P05791_P06968	0.11	0.11	1	Yes
P06960_P06968	0.11	0.11	1	No
P06968_P06968	0.11	0.11	1	No
P06986_P06968	0.11	0.11	1	Yes
P06988_P06968	0.11	0.11	1	Yes
P06996_P06968	0.11	0.11	1	Yes
P07862_P06968	0.11	0.11	1	No
P08142_P06968	0.11	0.11	1	Yes
P08200_P06968	0.11	0.11	1	Yes
P08373_P06968	0.11	0.11	1	Yes
P09831_P06968	0.11	0.11	1	No
P0A6A6_P06968	0.11	0.11	1	No
P0A6B4_P06968	0.11	0.11	1	No
P0A6C5_P06968	0.11	0.11	1	Yes
P0A6E1_P06968	0.11	0.11	1	No
P0A6J3_P06968	0.11	0.11	1	No
P0A6S7_P06968	0.11	0.11	1	Yes
P0A6T1_P06968	0.11	0.11	1	No
P0A717_P06968	0.11	0.11	1	No
P0A720_P06968	0.11	0.11	1	Yes
P0A752_P06968	0.11	0.11	1	Yes
P0A790_P06968	0.11	0.11	1	No
P0A7A9_P06968	0.11	0.11	1	No
P0A7D4_P06968	0.11	0.11	1	Yes
P0A7E5_P06968	0.11	0.11	1	Yes
P0A7E9_P06968	0.11	0.11	1	Yes
P0A853_P06968	0.11	0.11	1	Yes
P0A858_P06968	0.11	0.11	1	Yes
P0A867_P06968	0.11	0.11	1	No
P0A877_P06968	0.11	0.11	1	No
P0A879_P06968	0.11	0.11	1	No
P0A8H3_P06968	0.11	0.11	1	Yes
P0A8K1_P06968	0.11	0.11	1	No
P0A991_P06968	0.11	0.11	1	No
P0A9G6_P06968	0.11	0.11	1	No
P0A9J4_P06968	0.11	0.11	1	Yes
P0A9J8_P06968	0.11	0.11	1	Yes
P0A9L8_P06968	0.11	0.11	1	Yes
P0A9M8_P06968	0.11	0.11	1	No
P0A9N4_P06968	0.11	0.11	1	No
P0A9P0_P06968	0.11	0.11	1	Yes
P0A9T0_P06968	0.11	0.11	1	Yes
P0A9V1_P06968	0.11	0.11	1	No
P0AAC8_P06968	0.11	0.11	1	No
P0AAE0_P06968	0.11	0.11	1	Yes
P0AB89_P06968	0.11	0.11	1	No
P0ABB4_P06968	0.11	0.11	1	No
P0ABE9_P06968	0.11	0.11	1	No
P0ABI4_P06968	0.11	0.11	1	Yes
P0ABK5_P06968	0.11	0.11	1	No
P0ABP8_P06968	0.11	0.11	1	Yes
P0AC16_P06968	0.11	0.11	1	No
P0AC98_P06968	0.11	0.11	1	Yes
P0AD61_P06968	0.11	0.11	1	No
P0AD65_P06968	0.11	0.11	1	No
P0AD68_P06968	0.11	0.11	1	No
P0ADC1_P06968	0.11	0.11	1	Yes
P0ADC6_P06968	0.11	0.11	1	Yes
P0ADF8_P06968	0.11	0.11	1	Yes
P0ADU2_P06968	0.11	0.11	1	No
P0ADV1_P06968	0.11	0.11	1	Yes
P0ADV9_P06968	0.11	0.11	1	Yes
P0AEA8_P06968	0.11	0.11	1	Yes
P0AEI6_P06968	0.11	0.11	1	Yes
P0AF12_P06968	0.11	0.11	1	Yes
P0AF24_P06968	0.11	0.11	1	Yes
P0AF98_P06968	0.11	0.11	1	Yes
P0AFC0_P06968	0.11	0.11	1	No
P0AFC3_P06968	0.11	0.11	1	No
P0AFC7_P06968	0.11	0.11	1	No
P0AFD1_P06968	0.11	0.11	1	No
P0AFD4_P06968	0.11	0.11	1	No
P0AFD6_P06968	0.11	0.11	1	No
P0AFE0_P06968	0.11	0.11	1	No
P0AFE4_P06968	0.11	0.11	1	No
P0AFE8_P06968	0.11	0.11	1	No
P0AFF0_P06968	0.11	0.11	1	No
P0AFG8_P06968	0.11	0.109461	0.995098	Yes
P0AFI7_P06968	0.11	0.11	1	Yes
P0AFJ7_P06968	0.11	0.11	1	No
P0AFS3_P06968	0.11	0.11	1	No
P0AG07_P06968	0.11	0.11	1	No
P0AG16_P06968	0.11	0.11	1	Yes
P0AGB0_P06968	0.11	0.109759	0.997812	Yes
P0AGD3_P06968	0.11	0.11	1	No
P10902_P06968	0.11	0.11	1	Yes
P15639_P06968	0.11	0.11	1	Yes
P17854_P06968	0.11	0.11	1	No
P18843_P06968	0.11	0.11	1	Yes
P19642_P06968	0.11	0.11	1	No
P21151_P06968	0.11	0.11	1	Yes
P21156_P06968	0.11	0.11	1	No
P21177_P06968	0.11	0.11	1	Yes
P22564_P06968	0.11	0.11	1	Yes
P23721_P06968	0.11	0.11	1	Yes
P23830_P06968	0.11	0.11	1	Yes
P23845_P06968	0.11	0.11	1	Yes
P23893_P06968	0.11	0.11	1	Yes
P24186_P06968	0.11	0.11	1	No
P25516_P06968	0.11	0.11	1	Yes
P25535_P06968	0.11	0.11	1	No
P25539_P06968	0.11	0.11	1	Yes
P25665_P06968	0.11	0.11	1	Yes
P28305_P06968	0.11	0.11	1	No
P30125_P06968	0.11	0.11	1	No
P30143_P06968	0.11	0.11	1	No
P31069_P06968	0.11	0.11	1	No
P31554_P06968	0.11	0.11	1	No
P31663_P06968	0.11	0.11	1	Yes
P31979_P06968	0.11	0.11	1	No
P33221_P06968	0.11	0.11	1	No
P33599_P06968	0.11	0.11	1	No
P36553_P06968	0.11	0.11	1	No
P37019_P06968	0.11	0.11	1	No
P37306_P06968	0.11	0.11	1	No
P37330_P06968	0.11	0.11	1	No
P37351_P06968	0.11	0.11	1	Yes
P39344_P06968	0.11	0.11	1	No
P45395_P06968	0.11	0.11	1	Yes
P45568_P06968	0.11	0.11	1	Yes
P46859_P06968	0.11	0.11	1	No
P50457_P06968	0.11	0.11	1	Yes
P60752_P06968	0.11	0.11	1	Yes
P62623_P06968	0.11	0.11	1	Yes
P62707_P06968	0.11	0.11	1	No
P64550_P06968	0.11	0.11	1	No
P69503_P06968	0.11	0.11	1	Yes
P69506_P06968	0.11	0.11	1	No
P75806_P06968	0.11	0.11	1	No
P76536_P06968	0.11	0.11	1	No
P77434_P06968	0.11	0.11	1	No
P77488_P06968	0.11	0.11	1	Yes
Q46822_P06968	0.11	0.11	1	Yes
P00350_P06986	0.11	0.11	1	Yes
P00547_P06986	0.11	0.11	1	Yes
P00888_P06986	0.11	0.11	1	Yes
P00895_P06986	0.11	0.11	1	Yes
P00903_P06986	0.11	0.11	1	Yes
P00934_P06986	0.11	0.11	1	Yes
P00963_P06986	0.11	0.11	1	Yes
P02918_P06986	0.11	0.11	1	Yes
P02943_P06986	0.11	0.11	1	Yes
P04693_P06986	0.11	0.11	1	Yes
P05042_P06986	0.11	0.11	1	Yes
P05791_P06986	0.11	0.11	1	Yes
P06960_P06986	0.11	0.11	1	Yes
P06968_P06986	0.11	0.11	1	Yes
P06986_P06986	0.11	0.11	1	Yes
P06988_P06986	0.11	0.11	1	Yes
P06996_P06986	0.11	0.11	1	Yes
P07862_P06986	0.11	0.11	1	Yes
P08142_P06986	0.11	0.11	1	Yes
P08200_P06986	0.11	0.11	1	Yes
P08373_P06986	0.11	0.11	1	Yes
P09831_P06986	0.11	0.11	1	Yes
P0A6A6_P06986	0.11	0.11	1	Yes
P0A6B4_P06986	0.11	0.11	1	Yes
P0A6C5_P06986	0.11	0.11	1	Yes
P0A6E1_P06986	0.11	0.11	1	Yes
P0A6J3_P06986	0.11	0.11	1	Yes
P0A6S7_P06986	0.11	0.11	1	Yes
P0A6T1_P06986	0.11	0.11	1	Yes
P0A717_P06986	0.11	0.11	1	Yes
P0A720_P06986	0.11	0.11	1	Yes
P0A752_P06986	0.11	0.11	1	Yes
P0A790_P06986	0.11	0.11	1	Yes
P0A7A9_P06986	0.11	0.11	1	Yes
P0A7D4_P06986	0.11	0.11	1	Yes
P0A7E5_P06986	0.11	0.11	1	Yes
P0A7E9_P06986	0.11	0.11	1	Yes
P0A853_P06986	0.11	0.11	1	Yes
P0A858_P06986	0.11	0.11	1	Yes
P0A867_P06986	0.11	0.11	1	Yes
P0A877_P06986	0.11	0.11	1	Yes
P0A879_P06986	0.11	0.11	1	Yes
P0A8H3_P06986	0.11	0.11	1	Yes
P0A8K1_P06986	0.11	0.11	1	Yes
P0A991_P06986	0.11	0.11	1	Yes
P0A9G6_P06986	0.11	0.11	1	Yes
P0A9J4_P06986	0.11	0.11	1	Yes
P0A9J8_P06986	0.11	0.11	1	Yes
P0A9L8_P06986	0.11	0.11	1	Yes
P0A9M8_P06986	0.11	0.11	1	Yes
P0A9N4_P06986	0.11	0.11	1	Yes
P0A9P0_P06986	0.11	0.11	1	Yes
P0A9T0_P06986	0.11	0.11	1	Yes
P0A9V1_P06986	0.11	0.11	1	Yes
P0AAC8_P06986	0.11	0.11	1	Yes
P0AAE0_P06986	0.11	0.11	1	Yes
P0AB89_P06986	0.11	0.11	1	Yes
P0ABB4_P06986	0.11	0.11	1	Yes
P0ABE9_P06986	0.11	0.11	1	Yes
P0ABI4_P06986	0.11	0.11	1	Yes
P0ABK5_P06986	0.11	0.11	1	Yes
P0ABP8_P06986	0.11	0.11	1	Yes
P0AC16_P06986	0.11	0.11	1	Yes
P0AC98_P06986	0.11	0.11	1	Yes
P0AD61_P06986	0.11	0.11	1	Yes
P0AD65_P06986	0.11	0.11	1	Yes
P0AD68_P06986	0.11	0.11	1	Yes
P0ADC1_P06986	0.11	0.11	1	Yes
P0ADC6_P06986	0.11	0.11	1	Yes
P0ADF8_P06986	0.11	0.11	1	Yes
P0ADU2_P06986	0.11	0.11	1	Yes
P0ADV1_P06986	0.11	0.11	1	Yes
P0ADV9_P06986	0.11	0.11	1	Yes
P0AEA8_P06986	0.11	0.11	1	Yes
P0AEI6_P06986	0.11	0.11	1	Yes
P0AF12_P06986	0.11	0.11	1	Yes
P0AF24_P06986	0.11	0.11	1	Yes
P0AF98_P06986	0.11	0.11	1	Yes
P0AFC0_P06986	0.11	0.11	1	Yes
P0AFC3_P06986	0.11	0.11	1	Yes
P0AFC7_P06986	0.11	0.11	1	Yes
P0AFD1_P06986	0.11	0.11	1	Yes
P0AFD4_P06986	0.11	0.11	1	Yes
P0AFD6_P06986	0.11	0.11	1	Yes
P0AFE0_P06986	0.11	0.11	1	Yes
P0AFE4_P06986	0.11	0.11	1	Yes
P0AFE8_P06986	0.11	0.11	1	Yes
P0AFF0_P06986	0.11	0.11	1	Yes
P0AFG8_P06986	0.11	0.109461	0.995098	Yes
P0AFI7_P06986	0.11	0.11	1	Yes
P0AFJ7_P06986	0.11	0.11	1	Yes
P0AFS3_P06986	0.11	0.11	1	Yes
P0AG07_P06986	0.11	0.11	1	Yes
P0AG16_P06986	0.11	0.11	1	Yes
P0AGB0_P06986	0.11	0.109759	0.997812	Yes
P0AGD3_P06986	0.11	0.11	1	Yes
P10902_P06986	0.11	0.11	1	Yes
P15639_P06986	0.11	0.11	1	Yes
P17854_P06986	0.11	0.11	1	Yes
P18843_P06986	0.11	0.11	1	Yes
P19642_P06986	0.11	0.11	1	Yes
P21151_P06986	0.11	0.11	1	Yes
P21156_P06986	0.11	0.11	1	Yes
P21177_P06986	0.11	0.11	1	Yes
P22564_P06986	0.11	0.11	1	Yes
P23721_P06986	0.11	0.11	1	Yes
P23830_P06986	0.11	0.11	1	Yes
P23845_P06986	0.11	0.11	1	Yes
P23893_P06986	0.11	0.11	1	Yes
P24186_P06986	0.11	0.11	1	Yes
P25516_P06986	0.11	0.11	1	Yes
P25535_P06986	0.11	0.11	1	Yes
P25539_P06986	0.11	0.11	1	Yes
P25665_P06986	0.11	0.11	1	Yes
P28305_P06986	0.11	0.11	1	Yes
P30125_P06986	0.11	0.11	1	Yes
P30143_P06986	0.11	0.11	1	Yes
P31069_P06986	0.11	0.11	1	Yes
P31554_P06986	0.11	0.11	1	Yes
P31663_P06986	0.11	0.11	1	Yes
P31979_P06986	0.11	0.11	1	Yes
P33221_P06986	0.11	0.11	1	Yes
P33599_P06986	0.11	0.11	1	Yes
P36553_P06986	0.11	0.11	1	Yes
P37019_P06986	0.11	0.11	1	Yes
P37306_P06986	0.11	0.11	1	Yes
P37330_P06986	0.11	0.11	1	Yes
P37351_P06986	0.11	0.11	1	Yes
P39344_P06986	0.11	0.11	1	Yes
P45395_P06986	0.11	0.11	1	Yes
P45568_P06986	0.11	0.11	1	Yes
P46859_P06986	0.11	0.11	1	Yes
P50457_P06986	0.11	0.11	1	Yes
P60472_P06986	0.11	0.11	1	Yes
P60752_P06986	0.11	0.11	1	Yes
P62623_P06986	0.11	0.11	1	Yes
P62707_P06986	0.11	0.11	1	Yes
P64550_P06986	0.11	0.11	1	Yes
P69503_P06986	0.11	0.11	1	Yes
P69506_P06986	0.11	0.11	1	Yes
P75806_P06986	0.11	0.11	1	Yes
P76536_P06986	0.11	0.11	1	Yes
P77434_P06986	0.11	0.11	1	Yes
P77488_P06986	0.11	0.11	1	Yes
Q46822_P06986	0.11	0.11	1	Yes
P00350_P06988	0.11	0.11	1	Yes
P00547_P06988	0.11	0.11	1	Yes
P00888_P06988	0.11	0.11	1	Yes
P00895_P06988	0.11	0.11	1	Yes
P00903_P06988	0.11	0.11	1	Yes
P00934_P06988	0.11	0.11	1	Yes
P00963_P06988	0.11	0.11	1	Yes
P02918_P06988	0.11	0.11	1	Yes
P02943_P06988	0.11	0.11	1	Yes
P04693_P06988	0.11	0.11	1	Yes
P05042_P06988	0.11	0.11	1	Yes
P05791_P06988	0.11	0.11	1	Yes
P06960_P06988	0.11	0.11	1	Yes
P06968_P06988	0.11	0.11	1	Yes
P06986_P06988	0.11	0.11	1	Yes
P06988_P06988	0.11	0.11	1	Yes
P06996_P06988	0.11	0.11	1	Yes
P07862_P06988	0.11	0.11	1	Yes
P08142_P06988	0.11	0.11	1	Yes
P08200_P06988	0.11	0.11	1	Yes
P08373_P06988	0.11	0.11	1	Yes
P09831_P06988	0.11	0.11	1	Yes
P0A6A6_P06988	0.11	0.11	1	Yes
P0A6B4_P06988	0.11	0.11	1	Yes
P0A6C5_P06988	0.11	0.11	1	Yes
P0A6E1_P06988	0.11	0.11	1	Yes
P0A6J3_P06988	0.11	0.11	1	Yes
P0A6S7_P06988	0.11	0.11	1	Yes
P0A6T1_P06988	0.11	0.11	1	Yes
P0A717_P06988	0.11	0.11	1	Yes
P0A720_P06988	0.11	0.11	1	Yes
P0A752_P06988	0.11	0.11	1	Yes
P0A790_P06988	0.11	0.11	1	Yes
P0A7A9_P06988	0.11	0.11	1	Yes
P0A7D4_P06988	0.11	0.11	1	Yes
P0A7E5_P06988	0.11	0.11	1	Yes
P0A7E9_P06988	0.11	0.11	1	Yes
P0A853_P06988	0.11	0.11	1	Yes
P0A858_P06988	0.11	0.11	1	Yes
P0A867_P06988	0.11	0.11	1	Yes
P0A877_P06988	0.11	0.11	1	Yes
P0A879_P06988	0.11	0.11	1	Yes
P0A8H3_P06988	0.11	0.11	1	Yes
P0A8K1_P06988	0.11	0.11	1	Yes
P0A991_P06988	0.11	0.11	1	Yes
P0A9G6_P06988	0.11	0.11	1	Yes
P0A9J4_P06988	0.11	0.11	1	Yes
P0A9J8_P06988	0.11	0.11	1	Yes
P0A9L8_P06988	0.11	0.11	1	Yes
P0A9M8_P06988	0.11	0.11	1	Yes
P0A9N4_P06988	0.11	0.11	1	Yes
P0A9P0_P06988	0.11	0.11	1	Yes
P0A9T0_P06988	0.11	0.11	1	Yes
P0A9V1_P06988	0.11	0.11	1	Yes
P0AAC8_P06988	0.11	0.11	1	Yes
P0AAE0_P06988	0.11	0.11	1	Yes
P0AB89_P06988	0.11	0.11	1	Yes
P0ABB4_P06988	0.11	0.11	1	Yes
P0ABE9_P06988	0.11	0.11	1	Yes
P0ABI4_P06988	0.11	0.11	1	Yes
P0ABK5_P06988	0.11	0.11	1	Yes
P0ABP8_P06988	0.11	0.11	1	Yes
P0AC16_P06988	0.11	0.11	1	Yes
P0AC98_P06988	0.11	0.11	1	Yes
P0AD61_P06988	0.11	0.11	1	Yes
P0AD65_P06988	0.11	0.11	1	Yes
P0AD68_P06988	0.11	0.11	1	Yes
P0ADC1_P06988	0.11	0.11	1	Yes
P0ADC6_P06988	0.11	0.11	1	Yes
P0ADF8_P06988	0.11	0.11	1	Yes
P0ADU2_P06988	0.11	0.11	1	Yes
P0ADV1_P06988	0.11	0.11	1	Yes
P0ADV9_P06988	0.11	0.11	1	Yes
P0AEA8_P06988	0.11	0.11	1	Yes
P0AEI6_P06988	0.11	0.11	1	Yes
P0AF12_P06988	0.11	0.11	1	Yes
P0AF24_P06988	0.11	0.11	1	Yes
P0AF98_P06988	0.11	0.11	1	Yes
P0AFC0_P06988	0.11	0.11	1	Yes
P0AFC3_P06988	0.11	0.11	1	Yes
P0AFC7_P06988	0.11	0.11	1	Yes
P0AFD1_P06988	0.11	0.11	1	Yes
P0AFD4_P06988	0.11	0.11	1	Yes
P0AFD6_P06988	0.11	0.11	1	Yes
P0AFE0_P06988	0.11	0.11	1	Yes
P0AFE4_P06988	0.11	0.11	1	Yes
P0AFE8_P06988	0.11	0.11	1	Yes
P0AFF0_P06988	0.11	0.11	1	Yes
P0AFG8_P06988	0.11	0.10946	0.995094	Yes
P0AFI7_P06988	0.11	0.11	1	Yes
P0AFJ7_P06988	0.11	0.11	1	Yes
P0AFS3_P06988	0.11	0.11	1	Yes
P0AG07_P06988	0.11	0.11	1	Yes
P0AG16_P06988	0.11	0.11	1	Yes
P0AGB0_P06988	0.11	0.109759	0.997808	Yes
P0AGD3_P06988	0.11	0.11	1	Yes
P10902_P06988	0.11	0.11	1	Yes
P15639_P06988	0.11	0.11	1	Yes
P17854_P06988	0.11	0.11	1	Yes
P18843_P06988	0.11	0.11	1	Yes
P19642_P06988	0.11	0.11	1	Yes
P21151_P06988	0.11	0.11	1	Yes
P21156_P06988	0.11	0.11	1	Yes
P21177_P06988	0.11	0.11	1	Yes
P22564_P06988	0.11	0.11	1	Yes
P23721_P06988	0.11	0.11	1	Yes
P23830_P06988	0.11	0.11	1	Yes
P23845_P06988	0.11	0.11	1	Yes
P23893_P06988	0.11	0.11	1	Yes
P24186_P06988	0.11	0.11	1	Yes
P25516_P06988	0.11	0.11	1	Yes
P25535_P06988	0.11	0.11	1	Yes
P25539_P06988	0.11	0.11	1	Yes
P25665_P06988	0.11	0.11	1	Yes
P28305_P06988	0.11	0.11	1	Yes
P30125_P06988	0.11	0.11	1	Yes
P30143_P06988	0.11	0.11	1	Yes
P31069_P06988	0.11	0.11	1	Yes
P31554_P06988	0.11	0.11	1	Yes
P31663_P06988	0.11	0.11	1	Yes
P31979_P06988	0.11	0.11	1	Yes
P33221_P06988	0.11	0.11	1	Yes
P33599_P06988	0.11	0.11	1	Yes
P36553_P06988	0.11	0.11	1	Yes
P37019_P06988	0.11	0.11	1	Yes
P37306_P06988	0.11	0.11	1	Yes
P37330_P06988	0.11	0.11	1	Yes
P37351_P06988	0.11	0.11	1	Yes
P39344_P06988	0.11	0.11	1	Yes
P45395_P06988	0.11	0.11	1	Yes
P45568_P06988	0.11	0.11	1	Yes
P46859_P06988	0.11	0.11	1	Yes
P50457_P06988	0.11	0.11	1	Yes
P60752_P06988	0.11	0.11	1	Yes
P62623_P06988	0.11	0.11	1	Yes
P62707_P06988	0.11	0.11	1	Yes
P64550_P06988	0.11	0.11	1	Yes
P69503_P06988	0.11	0.11	1	Yes
P69506_P06988	0.11	0.11	1	Yes
P75806_P06988	0.11	0.11	1	Yes
P76536_P06988	0.11	0.11	1	Yes
P77434_P06988	0.11	0.11	1	Yes
P77488_P06988	0.11	0.11	1	Yes
Q46822_P06988	0.11	0.11	1	Yes
P00350_P06996	0.11	0.11	1	Yes
P00547_P06996	0.11	0.11	1	Yes
P00888_P06996	0.11	0.11	1	Yes
P00895_P06996	0.11	0.11	1	Yes
P00903_P06996	0.11	0.11	1	Yes
P00934_P06996	0.11	0.11	1	Yes
P00963_P06996	0.11	0.11	1	Yes
P02918_P06996	0.11	0.11	1	Yes
P02943_P06996	0.11	0.11	1	Yes
P04693_P06996	0.11	0.11	1	Yes
P05042_P06996	0.11	0.11	1	Yes
P05791_P06996	0.11	0.11	1	Yes
P06960_P06996	0.11	0.11	1	Yes
P06968_P06996	0.11	0.11	1	Yes
P06986_P06996	0.11	0.11	1	Yes
P06988_P06996	0.11	0.11	1	Yes
P06996_P06996	0.11	0.11	1	Yes
P07862_P06996	0.11	0.11	1	Yes
P08142_P06996	0.11	0.11	1	Yes
P08200_P06996	0.11	0.11	1	Yes
P08373_P06996	0.11	0.11	1	Yes
P09831_P06996	0.11	0.11	1	Yes
P0A6A6_P06996	0.11	0.11	1	Yes
P0A6B4_P06996	0.11	0.11	1	Yes
P0A6C5_P06996	0.11	0.11	1	Yes
P0A6E1_P06996	0.11	0.11	1	Yes
P0A6J3_P06996	0.11	0.11	1	Yes
P0A6S7_P06996	0.11	0.11	1	Yes
P0A6T1_P06996	0.11	0.11	1	Yes
P0A717_P06996	0.11	0.11	1	Yes
P0A720_P06996	0.11	0.11	1	Yes
P0A752_P06996	0.11	0.11	1	Yes
P0A790_P06996	0.11	0.11	1	Yes
P0A7A9_P06996	0.11	0.11	1	Yes
P0A7D4_P06996	0.11	0.11	1	Yes
P0A7E5_P06996	0.11	0.11	1	Yes
P0A7E9_P06996	0.11	0.11	1	Yes
P0A853_P06996	0.11	0.11	1	Yes
P0A858_P06996	0.11	0.11	1	Yes
P0A867_P06996	0.11	0.11	1	Yes
P0A877_P06996	0.11	0.11	1	Yes
P0A879_P06996	0.11	0.11	1	Yes
P0A8H3_P06996	0.11	0.11	1	Yes
P0A8K1_P06996	0.11	0.11	1	Yes
P0A991_P06996	0.11	0.11	1	Yes
P0A9G6_P06996	0.11	0.11	1	Yes
P0A9J4_P06996	0.11	0.11	1	Yes
P0A9J8_P06996	0.11	0.11	1	Yes
P0A9L8_P06996	0.11	0.11	1	Yes
P0A9M8_P06996	0.11	0.11	1	Yes
P0A9N4_P06996	0.11	0.11	1	Yes
P0A9P0_P06996	0.11	0.11	1	Yes
P0A9T0_P06996	0.11	0.11	1	Yes
P0A9V1_P06996	0.11	0.11	1	Yes
P0AAC8_P06996	0.11	0.11	1	Yes
P0AAE0_P06996	0.11	0.11	1	Yes
P0AB89_P06996	0.11	0.11	1	Yes
P0ABB4_P06996	0.11	0.11	1	Yes
P0ABE9_P06996	0.11	0.11	1	Yes
P0ABI4_P06996	0.11	0.11	1	Yes
P0ABK5_P06996	0.11	0.11	1	Yes
P0ABP8_P06996	0.11	0.11	1	Yes
P0AC16_P06996	0.11	0.11	1	Yes
P0AC98_P06996	0.11	0.11	1	Yes
P0AD61_P06996	0.11	0.11	1	Yes
P0AD65_P06996	0.11	0.11	1	Yes
P0AD68_P06996	0.11	0.11	1	Yes
P0ADC1_P06996	0.11	0.11	1	Yes
P0ADC6_P06996	0.11	0.11	1	Yes
P0ADF8_P06996	0.11	0.11	1	Yes
P0ADU2_P06996	0.11	0.11	1	Yes
P0ADV1_P06996	0.11	0.11	1	Yes
P0ADV9_P06996	0.11	0.11	1	Yes
P0AEA8_P06996	0.11	0.11	1	Yes
P0AEI6_P06996	0.11	0.11	1	Yes
P0AF12_P06996	0.11	0.11	1	Yes
P0AF24_P06996	0.11	0.11	1	Yes
P0AF98_P06996	0.11	0.11	1	Yes
P0AFC0_P06996	0.11	0.11	1	Yes
P0AFC3_P06996	0.11	0.11	1	Yes
P0AFC7_P06996	0.11	0.11	1	Yes
P0AFD1_P06996	0.11	0.11	1	Yes
P0AFD4_P06996	0.11	0.11	1	Yes
P0AFD6_P06996	0.11	0.11	1	Yes
P0AFE0_P06996	0.11	0.11	1	Yes
P0AFE4_P06996	0.11	0.11	1	Yes
P0AFE8_P06996	0.11	0.11	1	Yes
P0AFF0_P06996	0.11	0.11	1	Yes
P0AFG8_P06996	0.11	0.109461	0.995097	Yes
P0AFI7_P06996	0.11	0.11	1	Yes
P0AFJ7_P06996	0.11	0.11	1	Yes
P0AFS3_P06996	0.11	0.11	1	Yes
P0AG07_P06996	0.11	0.11	1	Yes
P0AG16_P06996	0.11	0.11	1	Yes
P0AGB0_P06996	0.11	0.109759	0.997812	Yes
P0AGD3_P06996	0.11	0.11	1	Yes
P10902_P06996	0.11	0.11	1	Yes
P15639_P06996	0.11	0.11	1	Yes
P17854_P06996	0.11	0.11	1	Yes
P18843_P06996	0.11	0.11	1	Yes
P19642_P06996	0.11	0.11	1	Yes
P21151_P06996	0.11	0.11	1	Yes
P21156_P06996	0.11	0.11	1	Yes
P21177_P06996	0.11	0.11	1	Yes
P22564_P06996	0.11	0.11	1	Yes
P23721_P06996	0.11	0.11	1	Yes
P23830_P06996	0.11	0.11	1	Yes
P23845_P06996	0.11	0.11	1	Yes
P23893_P06996	0.11	0.11	1	Yes
P24186_P06996	0.11	0.11	1	Yes
P25516_P06996	0.11	0.11	1	Yes
P25535_P06996	0.11	0.11	1	Yes
P25539_P06996	0.11	0.11	1	Yes
P25665_P06996	0.11	0.11	1	Yes
P28305_P06996	0.11	0.11	1	Yes
P30125_P06996	0.11	0.11	1	Yes
P30143_P06996	0.11	0.11	1	Yes
P31069_P06996	0.11	0.11	1	Yes
P31554_P06996	0.11	0.11	1	Yes
P31663_P06996	0.11	0.11	1	Yes
P31979_P06996	0.11	0.11	1	Yes
P33221_P06996	0.11	0.11	1	Yes
P33599_P06996	0.11	0.11	1	Yes
P36553_P06996	0.11	0.11	1	Yes
P37019_P06996	0.11	0.11	1	Yes
P37306_P06996	0.11	0.11	1	Yes
P37330_P06996	0.11	0.11	1	Yes
P37351_P06996	0.11	0.11	1	Yes
P39344_P06996	0.11	0.11	1	Yes
P45395_P06996	0.11	0.11	1	Yes
P45568_P06996	0.11	0.11	1	Yes
P46859_P06996	0.11	0.11	1	Yes
P50457_P06996	0.11	0.11	1	Yes
P60752_P06996	0.11	0.11	1	Yes
P62623_P06996	0.11	0.11	1	Yes
P62707_P06996	0.11	0.11	1	Yes
P64550_P06996	0.11	0.11	1	Yes
P69503_P06996	0.11	0.11	1	Yes
P69506_P06996	0.11	0.11	1	Yes
P75806_P06996	0.11	0.11	1	Yes
P76536_P06996	0.11	0.11	1	Yes
P77434_P06996	0.11	0.11	1	Yes
P77488_P06996	0.11	0.11	1	Yes
Q46822_P06996	0.11	0.11	1	No
P00350_P07862	0.11	0.11	1	No
P00547_P07862	0.11	0.11	1	Yes
P00888_P07862	0.11	0.11	1	No
P00895_P07862	0.11	0.11	1	No
P00903_P07862	0.11	0.11	1	Yes
P00934_P07862	0.11	0.11	1	Yes
P00963_P07862	0.11	0.11	1	Yes
P02918_P07862	0.11	0.11	1	No
P02943_P07862	0.11	0.11	1	Yes
P04693_P07862	0.11	0.11	1	Yes
P05042_P07862	0.11	0.11	1	No
P05791_P07862	0.11	0.11	1	Yes
P06960_P07862	0.11	0.11	1	No
P06968_P07862	0.11	0.11	1	No
P06986_P07862	0.11	0.11	1	Yes
P06988_P07862	0.11	0.11	1	Yes
P06996_P07862	0.11	0.11	1	Yes
P07862_P07862	0.11	0.11	1	No
P08142_P07862	0.11	0.11	1	Yes
P08200_P07862	0.11	0.11	1	Yes
P08373_P07862	0.11	0.11	1	Yes
P09831_P07862	0.11	0.11	1	No
P0A6A6_P07862	0.11	0.11	1	No
P0A6B4_P07862	0.11	0.11	1	No
P0A6C5_P07862	0.11	0.11	1	Yes
P0A6E1_P07862	0.11	0.11	1	No
P0A6J3_P07862	0.11	0.11	1	No
P0A6S7_P07862	0.11	0.11	1	Yes
P0A6T1_P07862	0.11	0.11	1	No
P0A717_P07862	0.11	0.11	1	No
P0A720_P07862	0.11	0.11	1	Yes
P0A752_P07862	0.11	0.11	1	Yes
P0A790_P07862	0.11	0.11	1	No
P0A7A9_P07862	0.11	0.11	1	No
P0A7D4_P07862	0.11	0.11	1	Yes
P0A7E5_P07862	0.11	0.11	1	Yes
P0A7E9_P07862	0.11	0.11	1	Yes
P0A853_P07862	0.11	0.11	1	Yes
P0A858_P07862	0.11	0.11	1	Yes
P0A867_P07862	0.11	0.11	1	No
P0A877_P07862	0.11	0.11	1	No
P0A879_P07862	0.11	0.11	1	No
P0A8H3_P07862	0.11	0.11	1	Yes
P0A8K1_P07862	0.11	0.11	1	No
P0A991_P07862	0.11	0.11	1	No
P0A9G6_P07862	0.11	0.11	1	No
P0A9J4_P07862	0.11	0.11	1	Yes
P0A9J8_P07862	0.11	0.11	1	Yes
P0A9L8_P07862	0.11	0.11	1	Yes
P0A9M8_P07862	0.11	0.11	1	No
P0A9N4_P07862	0.11	0.11	1	No
P0A9P0_P07862	0.11	0.11	1	Yes
P0A9T0_P07862	0.11	0.11	1	Yes
P0A9V1_P07862	0.11	0.11	1	No
P0AAC8_P07862	0.11	0.11	1	No
P0AAE0_P07862	0.11	0.11	1	Yes
P0AB89_P07862	0.11	0.11	1	No
P0ABB4_P07862	0.11	0.11	1	No
P0ABE9_P07862	0.11	0.11	1	No
P0ABI4_P07862	0.11	0.11	1	Yes
P0ABK5_P07862	0.11	0.11	1	No
P0ABP8_P07862	0.11	0.11	1	Yes
P0AC16_P07862	0.11	0.11	1	No
P0AC98_P07862	0.11	0.11	1	Yes
P0AD61_P07862	0.11	0.11	1	No
P0AD65_P07862	0.11	0.11	1	No
P0AD68_P07862	0.11	0.11	1	No
P0ADC1_P07862	0.11	0.11	1	Yes
P0ADC6_P07862	0.11	0.11	1	Yes
P0ADF8_P07862	0.11	0.11	1	Yes
P0ADU2_P07862	0.11	0.11	1	No
P0ADV1_P07862	0.11	0.11	1	Yes
P0ADV9_P07862	0.11	0.11	1	Yes
P0AEA8_P07862	0.11	0.11	1	Yes
P0AEI6_P07862	0.11	0.11	1	Yes
P0AF12_P07862	0.11	0.11	1	Yes
P0AF24_P07862	0.11	0.11	1	Yes
P0AF98_P07862	0.11	0.11	1	Yes
P0AFC0_P07862	0.11	0.11	1	No
P0AFC3_P07862	0.11	0.11	1	No
P0AFC7_P07862	0.11	0.11	1	No
P0AFD1_P07862	0.11	0.11	1	No
P0AFD4_P07862	0.11	0.11	1	No
P0AFD6_P07862	0.11	0.11	1	No
P0AFE0_P07862	0.11	0.11	1	No
P0AFE4_P07862	0.11	0.11	1	No
P0AFE8_P07862	0.11	0.11	1	No
P0AFF0_P07862	0.11	0.11	1	No
P0AFG8_P07862	0.11	0.10946	0.995095	Yes
P0AFI7_P07862	0.11	0.11	1	Yes
P0AFJ7_P07862	0.11	0.11	1	No
P0AFS3_P07862	0.11	0.11	1	No
P0AG07_P07862	0.11	0.11	1	No
P0AG16_P07862	0.11	0.11	1	Yes
P0AGB0_P07862	0.11	0.109759	0.997809	Yes
P0AGD3_P07862	0.11	0.11	1	No
P10902_P07862	0.11	0.11	1	Yes
P15639_P07862	0.11	0.11	1	Yes
P17854_P07862	0.11	0.11	1	No
P18843_P07862	0.11	0.11	1	Yes
P19642_P07862	0.11	0.11	1	No
P21151_P07862	0.11	0.11	1	Yes
P21156_P07862	0.11	0.11	1	No
P21177_P07862	0.11	0.11	1	Yes
P22564_P07862	0.11	0.11	1	Yes
P23721_P07862	0.11	0.11	1	Yes
P23830_P07862	0.11	0.11	1	Yes
P23845_P07862	0.11	0.11	1	Yes
P23893_P07862	0.11	0.11	1	Yes
P24186_P07862	0.11	0.11	1	No
P25516_P07862	0.11	0.11	1	Yes
P25535_P07862	0.11	0.11	1	No
P25539_P07862	0.11	0.11	1	Yes
P25665_P07862	0.11	0.11	1	Yes
P28305_P07862	0.11	0.11	1	No
P30125_P07862	0.11	0.11	1	No
P30143_P07862	0.11	0.11	1	No
P31069_P07862	0.11	0.11	1	No
P31554_P07862	0.11	0.11	1	No
P31663_P07862	0.11	0.11	1	Yes
P31979_P07862	0.11	0.11	1	No
P33221_P07862	0.11	0.11	1	No
P33599_P07862	0.11	0.11	1	No
P36553_P07862	0.11	0.11	1	No
P37019_P07862	0.11	0.11	1	No
P37306_P07862	0.11	0.11	1	No
P37330_P07862	0.11	0.11	1	No
P37351_P07862	0.11	0.11	1	Yes
P39344_P07862	0.11	0.11	1	No
P45395_P07862	0.11	0.11	1	Yes
P45568_P07862	0.11	0.11	1	Yes
P46859_P07862	0.11	0.11	1	No
P50457_P07862	0.11	0.11	1	Yes
P60752_P07862	0.11	0.11	1	Yes
P62623_P07862	0.11	0.11	1	Yes
P62707_P07862	0.11	0.11	1	No
P64550_P07862	0.11	0.11	1	No
P69503_P07862	0.11	0.11	1	Yes
P69506_P07862	0.11	0.11	1	No
P75806_P07862	0.11	0.11	1	No
P76536_P07862	0.11	0.11	1	No
P77434_P07862	0.11	0.11	1	No
P77488_P07862	0.11	0.11	1	Yes
Q46822_P07862	0.11	0.11	1	Yes
P00350_P08142	0.11	0.11	1	Yes
P00547_P08142	0.11	0.11	1	Yes
P00888_P08142	0.11	0.11	1	Yes
P00895_P08142	0.11	0.11	1	Yes
P00903_P08142	0.11	0.11	1	Yes
P00934_P08142	0.11	0.11	1	Yes
P00963_P08142	0.11	0.11	1	Yes
P02918_P08142	0.11	0.11	1	Yes
P02943_P08142	0.11	0.11	1	Yes
P04693_P08142	0.11	0.11	1	Yes
P05042_P08142	0.11	0.11	1	Yes
P05791_P08142	0.11	0.11	1	Yes
P06960_P08142	0.11	0.11	1	Yes
P06968_P08142	0.11	0.11	1	Yes
P06986_P08142	0.11	0.11	1	Yes
P06988_P08142	0.11	0.11	1	Yes
P06996_P08142	0.11	0.11	1	Yes
P07862_P08142	0.11	0.11	1	Yes
P08142_P08142	0.11	0.11	1	Yes
P08200_P08142	0.11	0.11	1	Yes
P08373_P08142	0.11	0.11	1	Yes
P09831_P08142	0.11	0.11	1	Yes
P0A6A6_P08142	0.11	0.11	1	Yes
P0A6B4_P08142	0.11	0.11	1	Yes
P0A6C5_P08142	0.11	0.11	1	Yes
P0A6E1_P08142	0.11	0.11	1	Yes
P0A6J3_P08142	0.11	0.11	1	Yes
P0A6S7_P08142	0.11	0.11	1	Yes
P0A6T1_P08142	0.11	0.11	1	Yes
P0A717_P08142	0.11	0.11	1	Yes
P0A720_P08142	0.11	0.11	1	Yes
P0A752_P08142	0.11	0.11	1	Yes
P0A790_P08142	0.11	0.11	1	Yes
P0A7A9_P08142	0.11	0.11	1	Yes
P0A7D4_P08142	0.11	0.11	1	Yes
P0A7E5_P08142	0.11	0.11	1	Yes
P0A7E9_P08142	0.11	0.11	1	Yes
P0A853_P08142	0.11	0.11	1	Yes
P0A858_P08142	0.11	0.11	1	Yes
P0A867_P08142	0.11	0.11	1	Yes
P0A877_P08142	0.11	0.11	1	Yes
P0A879_P08142	0.11	0.11	1	Yes
P0A8H3_P08142	0.11	0.11	1	Yes
P0A8K1_P08142	0.11	0.11	1	Yes
P0A991_P08142	0.11	0.11	1	Yes
P0A9G6_P08142	0.11	0.11	1	Yes
P0A9J4_P08142	0.11	0.11	1	Yes
P0A9J8_P08142	0.11	0.11	1	Yes
P0A9L8_P08142	0.11	0.11	1	Yes
P0A9M8_P08142	0.11	0.11	1	Yes
P0A9N4_P08142	0.11	0.11	1	Yes
P0A9P0_P08142	0.11	0.11	1	Yes
P0A9T0_P08142	0.11	0.11	1	Yes
P0A9V1_P08142	0.11	0.11	1	Yes
P0AAC8_P08142	0.11	0.11	1	Yes
P0AAE0_P08142	0.11	0.11	1	Yes
P0AB89_P08142	0.11	0.11	1	Yes
P0ABB4_P08142	0.11	0.11	1	Yes
P0ABE9_P08142	0.11	0.11	1	Yes
P0ABI4_P08142	0.11	0.11	1	Yes
P0ABK5_P08142	0.11	0.11	1	Yes
P0ABP8_P08142	0.11	0.11	1	Yes
P0AC16_P08142	0.11	0.11	1	Yes
P0AC98_P08142	0.11	0.11	1	Yes
P0AD61_P08142	0.11	0.11	1	Yes
P0AD65_P08142	0.11	0.11	1	Yes
P0AD68_P08142	0.11	0.11	1	Yes
P0ADC1_P08142	0.11	0.11	1	Yes
P0ADC6_P08142	0.11	0.11	1	Yes
P0ADF8_P08142	0.11	0.11	1	Yes
P0ADU2_P08142	0.11	0.11	1	Yes
P0ADV1_P08142	0.11	0.11	1	Yes
P0ADV9_P08142	0.11	0.11	1	Yes
P0AEA8_P08142	0.11	0.11	1	Yes
P0AEI6_P08142	0.11	0.11	1	Yes
P0AF12_P08142	0.11	0.11	1	Yes
P0AF24_P08142	0.11	0.11	1	Yes
P0AF98_P08142	0.11	0.11	1	Yes
P0AFC0_P08142	0.11	0.11	1	Yes
P0AFC3_P08142	0.11	0.11	1	Yes
P0AFC7_P08142	0.11	0.11	1	Yes
P0AFD1_P08142	0.11	0.11	1	Yes
P0AFD4_P08142	0.11	0.11	1	Yes
P0AFD6_P08142	0.11	0.11	1	Yes
P0AFE0_P08142	0.11	0.11	1	Yes
P0AFE4_P08142	0.11	0.11	1	Yes
P0AFE8_P08142	0.11	0.11	1	Yes
P0AFF0_P08142	0.11	0.11	1	Yes
P0AFG8_P08142	0.11	0.109449	0.99499	Yes
P0AFI7_P08142	0.11	0.11	1	Yes
P0AFJ7_P08142	0.11	0.11	1	Yes
P0AFS3_P08142	0.11	0.11	1	Yes
P0AG07_P08142	0.11	0.11	1	Yes
P0AG16_P08142	0.11	0.11	1	Yes
P0AGB0_P08142	0.11	0.109747	0.997704	Yes
P0AGD3_P08142	0.11	0.11	1	Yes
P10902_P08142	0.11	0.11	1	Yes
P15639_P08142	0.11	0.11	1	Yes
P17854_P08142	0.11	0.11	1	Yes
P18843_P08142	0.11	0.11	1	Yes
P19642_P08142	0.11	0.11	1	Yes
P21151_P08142	0.11	0.11	1	Yes
P21156_P08142	0.11	0.11	1	Yes
P21177_P08142	0.11	0.11	1	Yes
P22564_P08142	0.11	0.11	1	Yes
P23721_P08142	0.11	0.11	1	Yes
P23830_P08142	0.11	0.11	1	Yes
P23845_P08142	0.11	0.11	1	Yes
P23893_P08142	0.11	0.11	1	Yes
P24186_P08142	0.11	0.11	1	Yes
P25516_P08142	0.11	0.11	1	Yes
P25535_P08142	0.11	0.11	1	Yes
P25539_P08142	0.11	0.11	1	Yes
P25665_P08142	0.11	0.11	1	Yes
P28305_P08142	0.11	0.11	1	Yes
P30125_P08142	0.11	0.11	1	Yes
P30143_P08142	0.11	0.11	1	Yes
P31069_P08142	0.11	0.11	1	Yes
P31554_P08142	0.11	0.11	1	Yes
P31663_P08142	0.11	0.11	1	Yes
P31979_P08142	0.11	0.11	1	Yes
P33221_P08142	0.11	0.11	1	Yes
P33599_P08142	0.11	0.11	1	Yes
P36553_P08142	0.11	0.11	1	Yes
P37019_P08142	0.11	0.11	1	Yes
P37306_P08142	0.11	0.11	1	Yes
P37330_P08142	0.11	0.11	1	Yes
P37351_P08142	0.11	0.11	1	Yes
P39344_P08142	0.11	0.11	1	Yes
P45395_P08142	0.11	0.11	1	Yes
P45568_P08142	0.11	0.11	1	Yes
P46859_P08142	0.11	0.11	1	Yes
P50457_P08142	0.11	0.11	1	Yes
P60472_P08142	0.11	0.11	1	Yes
P60752_P08142	0.11	0.11	1	Yes
P62623_P08142	0.11	0.11	1	Yes
P62707_P08142	0.11	0.11	1	Yes
P64550_P08142	0.11	0.11	1	Yes
P69503_P08142	0.11	0.11	1	Yes
P69506_P08142	0.11	0.11	1	Yes
P75806_P08142	0.11	0.11	1	Yes
P76536_P08142	0.11	0.11	1	Yes
P77434_P08142	0.11	0.11	1	Yes
P77488_P08142	0.11	0.11	1	Yes
Q46822_P08142	0.11	0.11	1	Yes
P00350_P08200	0.11	0.11	1	Yes
P00547_P08200	0.11	0.11	1	Yes
P00888_P08200	0.11	0.11	1	Yes
P00895_P08200	0.11	0.11	1	Yes
P00903_P08200	0.11	0.11	1	Yes
P00934_P08200	0.11	0.11	1	Yes
P00963_P08200	0.11	0.11	1	Yes
P02918_P08200	0.11	0.11	1	Yes
P02943_P08200	0.11	0.11	1	Yes
P04693_P08200	0.11	0.11	1	Yes
P05042_P08200	0.11	0.11	1	Yes
P05791_P08200	0.11	0.11	1	Yes
P06960_P08200	0.11	0.11	1	Yes
P06968_P08200	0.11	0.11	1	Yes
P06986_P08200	0.11	0.11	1	Yes
P06988_P08200	0.11	0.11	1	Yes
P06996_P08200	0.11	0.11	1	Yes
P07862_P08200	0.11	0.11	1	Yes
P08142_P08200	0.11	0.11	1	Yes
P08200_P08200	0.11	0.11	1	Yes
P08373_P08200	0.11	0.11	1	Yes
P09831_P08200	0.11	0.11	1	Yes
P0A6A6_P08200	0.11	0.11	1	Yes
P0A6B4_P08200	0.11	0.11	1	Yes
P0A6C5_P08200	0.11	0.11	1	Yes
P0A6E1_P08200	0.11	0.11	1	Yes
P0A6J3_P08200	0.11	0.11	1	Yes
P0A6S7_P08200	0.11	0.11	1	Yes
P0A6T1_P08200	0.11	0.11	1	Yes
P0A717_P08200	0.11	0.11	1	Yes
P0A720_P08200	0.11	0.11	1	Yes
P0A752_P08200	0.11	0.11	1	Yes
P0A790_P08200	0.11	0.11	1	Yes
P0A7A9_P08200	0.11	0.11	1	Yes
P0A7D4_P08200	0.11	0.11	1	Yes
P0A7E5_P08200	0.11	0.11	1	Yes
P0A7E9_P08200	0.11	0.11	1	Yes
P0A853_P08200	0.11	0.11	1	Yes
P0A858_P08200	0.11	0.11	1	Yes
P0A867_P08200	0.11	0.11	1	Yes
P0A877_P08200	0.11	0.11	1	Yes
P0A879_P08200	0.11	0.11	1	Yes
P0A8H3_P08200	0.11	0.11	1	Yes
P0A8K1_P08200	0.11	0.11	1	Yes
P0A991_P08200	0.11	0.11	1	Yes
P0A9G6_P08200	0.11	0.11	1	Yes
P0A9J4_P08200	0.11	0.11	1	Yes
P0A9J8_P08200	0.11	0.11	1	Yes
P0A9L8_P08200	0.11	0.11	1	Yes
P0A9M8_P08200	0.11	0.11	1	Yes
P0A9N4_P08200	0.11	0.11	1	Yes
P0A9P0_P08200	0.11	0.11	1	Yes
P0A9T0_P08200	0.11	0.11	1	Yes
P0A9V1_P08200	0.11	0.11	1	Yes
P0AAC8_P08200	0.11	0.11	1	Yes
P0AAE0_P08200	0.11	0.11	1	Yes
P0AB89_P08200	0.11	0.11	1	Yes
P0ABB4_P08200	0.11	0.11	1	Yes
P0ABE9_P08200	0.11	0.11	1	Yes
P0ABI4_P08200	0.11	0.11	1	Yes
P0ABK5_P08200	0.11	0.11	1	Yes
P0ABP8_P08200	0.11	0.11	1	Yes
P0AC16_P08200	0.11	0.11	1	Yes
P0AC98_P08200	0.11	0.11	1	Yes
P0AD61_P08200	0.11	0.11	1	Yes
P0AD65_P08200	0.11	0.11	1	Yes
P0AD68_P08200	0.11	0.11	1	Yes
P0ADC1_P08200	0.11	0.11	1	Yes
P0ADC6_P08200	0.11	0.11	1	Yes
P0ADF8_P08200	0.11	0.11	1	Yes
P0ADU2_P08200	0.11	0.11	1	Yes
P0ADV1_P08200	0.11	0.11	1	Yes
P0ADV9_P08200	0.11	0.11	1	Yes
P0AEA8_P08200	0.11	0.11	1	Yes
P0AEI6_P08200	0.11	0.11	1	Yes
P0AF12_P08200	0.11	0.11	1	Yes
P0AF24_P08200	0.11	0.11	1	Yes
P0AF98_P08200	0.11	0.11	1	Yes
P0AFC0_P08200	0.11	0.11	1	Yes
P0AFC3_P08200	0.11	0.11	1	Yes
P0AFC7_P08200	0.11	0.11	1	Yes
P0AFD1_P08200	0.11	0.11	1	Yes
P0AFD4_P08200	0.11	0.11	1	Yes
P0AFD6_P08200	0.11	0.11	1	Yes
P0AFE0_P08200	0.11	0.11	1	Yes
P0AFE4_P08200	0.11	0.11	1	Yes
P0AFE8_P08200	0.11	0.11	1	Yes
P0AFF0_P08200	0.11	0.11	1	Yes
P0AFG8_P08200	0.11	0.108914	0.990131	Yes
P0AFI7_P08200	0.11	0.11	1	Yes
P0AFJ7_P08200	0.11	0.11	1	Yes
P0AFS3_P08200	0.11	0.11	1	Yes
P0AG07_P08200	0.11	0.11	1	Yes
P0AG16_P08200	0.11	0.11	1	Yes
P0AGB0_P08200	0.11	0.109213	0.992846	Yes
P0AGD3_P08200	0.11	0.11	1	Yes
P10902_P08200	0.11	0.11	1	Yes
P15639_P08200	0.11	0.11	1	Yes
P17854_P08200	0.11	0.11	1	Yes
P18843_P08200	0.11	0.11	1	Yes
P19642_P08200	0.11	0.11	1	Yes
P21151_P08200	0.11	0.11	1	Yes
P21156_P08200	0.11	0.11	1	Yes
P21177_P08200	0.11	0.11	1	Yes
P22564_P08200	0.11	0.11	1	Yes
P23721_P08200	0.11	0.11	1	Yes
P23830_P08200	0.11	0.11	1	Yes
P23845_P08200	0.11	0.11	1	Yes
P23893_P08200	0.11	0.11	1	Yes
P24186_P08200	0.11	0.11	1	Yes
P25516_P08200	0.11	0.11	1	Yes
P25535_P08200	0.11	0.11	1	Yes
P25539_P08200	0.11	0.11	1	Yes
P25665_P08200	0.11	0.11	1	Yes
P28305_P08200	0.11	0.11	1	Yes
P30125_P08200	0.11	0.11	1	Yes
P30143_P08200	0.11	0.11	1	Yes
P31069_P08200	0.11	0.11	1	Yes
P31554_P08200	0.11	0.11	1	Yes
P31663_P08200	0.11	0.11	1	Yes
P31979_P08200	0.11	0.11	1	Yes
P33221_P08200	0.11	0.11	1	Yes
P33599_P08200	0.11	0.11	1	Yes
P36553_P08200	0.11	0.11	1	Yes
P37019_P08200	0.11	0.11	1	Yes
P37306_P08200	0.11	0.11	1	Yes
P37330_P08200	0.11	0.11	1	Yes
P37351_P08200	0.11	0.11	1	Yes
P39344_P08200	0.11	0.11	1	Yes
P45395_P08200	0.11	0.11	1	Yes
P45568_P08200	0.11	0.11	1	Yes
P46859_P08200	0.11	0.11	1	Yes
P50457_P08200	0.11	0.11	1	Yes
P60472_P08200	0.11	0.11	1	Yes
P60752_P08200	0.11	0.11	1	Yes
P62623_P08200	0.11	0.11	1	Yes
P62707_P08200	0.11	0.11	1	Yes
P64550_P08200	0.11	0.11	1	Yes
P69503_P08200	0.11	0.11	1	Yes
P69506_P08200	0.11	0.11	1	Yes
P75806_P08200	0.11	0.11	1	Yes
P76536_P08200	0.11	0.11	1	Yes
P77434_P08200	0.11	0.11	1	Yes
P77488_P08200	0.11	0.11	1	Yes
Q46822_P08200	0.11	0.11	1	Yes
P00350_P08373	0.11	0.11	1	Yes
P00547_P08373	0.11	0.11	1	Yes
P00888_P08373	0.11	0.11	1	Yes
P00895_P08373	0.11	0.11	1	Yes
P00903_P08373	0.11	0.11	1	Yes
P00934_P08373	0.11	0.11	1	Yes
P00963_P08373	0.11	0.11	1	Yes
P02918_P08373	0.11	0.11	1	Yes
P02943_P08373	0.11	0.11	1	Yes
P04693_P08373	0.11	0.11	1	Yes
P05042_P08373	0.11	0.11	1	Yes
P05791_P08373	0.11	0.11	1	Yes
P06960_P08373	0.11	0.11	1	Yes
P06968_P08373	0.11	0.11	1	Yes
P06986_P08373	0.11	0.11	1	Yes
P06988_P08373	0.11	0.11	1	Yes
P06996_P08373	0.11	0.11	1	Yes
P07862_P08373	0.11	0.11	1	Yes
P08142_P08373	0.11	0.11	1	Yes
P08200_P08373	0.11	0.11	1	Yes
P08373_P08373	0.11	0.11	1	Yes
P09831_P08373	0.11	0.11	1	Yes
P0A6A6_P08373	0.11	0.11	1	Yes
P0A6B4_P08373	0.11	0.11	1	Yes
P0A6C5_P08373	0.11	0.11	1	Yes
P0A6E1_P08373	0.11	0.11	1	Yes
P0A6J3_P08373	0.11	0.11	1	Yes
P0A6S7_P08373	0.11	0.11	1	Yes
P0A6T1_P08373	0.11	0.11	1	Yes
P0A717_P08373	0.11	0.11	1	Yes
P0A720_P08373	0.11	0.11	1	Yes
P0A752_P08373	0.11	0.11	1	Yes
P0A790_P08373	0.11	0.11	1	Yes
P0A7A9_P08373	0.11	0.11	1	Yes
P0A7D4_P08373	0.11	0.11	1	Yes
P0A7E5_P08373	0.11	0.11	1	Yes
P0A7E9_P08373	0.11	0.11	1	Yes
P0A853_P08373	0.11	0.11	1	Yes
P0A858_P08373	0.11	0.11	1	Yes
P0A867_P08373	0.11	0.11	1	Yes
P0A877_P08373	0.11	0.11	1	Yes
P0A879_P08373	0.11	0.11	1	Yes
P0A8H3_P08373	0.11	0.11	1	Yes
P0A8K1_P08373	0.11	0.11	1	Yes
P0A991_P08373	0.11	0.11	1	Yes
P0A9G6_P08373	0.11	0.11	1	Yes
P0A9J4_P08373	0.11	0.11	1	Yes
P0A9J8_P08373	0.11	0.11	1	Yes
P0A9L8_P08373	0.11	0.11	1	Yes
P0A9M8_P08373	0.11	0.11	1	Yes
P0A9N4_P08373	0.11	0.11	1	Yes
P0A9P0_P08373	0.11	0.11	1	Yes
P0A9T0_P08373	0.11	0.11	1	Yes
P0A9V1_P08373	0.11	0.11	1	Yes
P0AAC8_P08373	0.11	0.11	1	Yes
P0AAE0_P08373	0.11	0.11	1	Yes
P0AB89_P08373	0.11	0.11	1	Yes
P0ABB4_P08373	0.11	0.11	1	Yes
P0ABE9_P08373	0.11	0.11	1	Yes
P0ABI4_P08373	0.11	0.11	1	Yes
P0ABK5_P08373	0.11	0.11	1	Yes
P0ABP8_P08373	0.11	0.11	1	Yes
P0AC16_P08373	0.11	0.11	1	Yes
P0AC98_P08373	0.11	0.11	1	Yes
P0AD61_P08373	0.11	0.11	1	Yes
P0AD65_P08373	0.11	0.11	1	Yes
P0AD68_P08373	0.11	0.11	1	Yes
P0ADC1_P08373	0.11	0.11	1	Yes
P0ADC6_P08373	0.11	0.11	1	Yes
P0ADF8_P08373	0.11	0.11	1	Yes
P0ADU2_P08373	0.11	0.11	1	Yes
P0ADV1_P08373	0.11	0.11	1	Yes
P0ADV9_P08373	0.11	0.11	1	Yes
P0AEA8_P08373	0.11	0.11	1	Yes
P0AEI6_P08373	0.11	0.11	1	Yes
P0AF12_P08373	0.11	0.11	1	Yes
P0AF24_P08373	0.11	0.11	1	Yes
P0AF98_P08373	0.11	0.11	1	Yes
P0AFC0_P08373	0.11	0.11	1	Yes
P0AFC3_P08373	0.11	0.11	1	Yes
P0AFC7_P08373	0.11	0.11	1	Yes
P0AFD1_P08373	0.11	0.11	1	Yes
P0AFD4_P08373	0.11	0.11	1	Yes
P0AFD6_P08373	0.11	0.11	1	Yes
P0AFE0_P08373	0.11	0.11	1	Yes
P0AFE4_P08373	0.11	0.11	1	Yes
P0AFE8_P08373	0.11	0.11	1	Yes
P0AFF0_P08373	0.11	0.11	1	Yes
P0AFG8_P08373	0.11	0.109461	0.995097	Yes
P0AFI7_P08373	0.11	0.11	1	Yes
P0AFJ7_P08373	0.11	0.11	1	Yes
P0AFS3_P08373	0.11	0.11	1	Yes
P0AG07_P08373	0.11	0.11	1	Yes
P0AG16_P08373	0.11	0.11	1	Yes
P0AGB0_P08373	0.11	0.109759	0.997811	Yes
P0AGD3_P08373	0.11	0.11	1	Yes
P10902_P08373	0.11	0.11	1	Yes
P15639_P08373	0.11	0.11	1	Yes
P17854_P08373	0.11	0.11	1	Yes
P18843_P08373	0.11	0.11	1	Yes
P19642_P08373	0.11	0.11	1	Yes
P21151_P08373	0.11	0.11	1	Yes
P21156_P08373	0.11	0.11	1	Yes
P21177_P08373	0.11	0.11	1	Yes
P22564_P08373	0.11	0.11	1	Yes
P23721_P08373	0.11	0.11	1	Yes
P23830_P08373	0.11	0.11	1	Yes
P23845_P08373	0.11	0.11	1	Yes
P23893_P08373	0.11	0.11	1	Yes
P24186_P08373	0.11	0.11	1	Yes
P25516_P08373	0.11	0.11	1	Yes
P25535_P08373	0.11	0.11	1	Yes
P25539_P08373	0.11	0.11	1	Yes
P25665_P08373	0.11	0.11	1	Yes
P28305_P08373	0.11	0.11	1	Yes
P30125_P08373	0.11	0.11	1	Yes
P30143_P08373	0.11	0.11	1	Yes
P31069_P08373	0.11	0.11	1	Yes
P31554_P08373	0.11	0.11	1	Yes
P31663_P08373	0.11	0.11	1	Yes
P31979_P08373	0.11	0.11	1	Yes
P33221_P08373	0.11	0.11	1	Yes
P33599_P08373	0.11	0.11	1	Yes
P36553_P08373	0.11	0.11	1	Yes
P37019_P08373	0.11	0.11	1	Yes
P37306_P08373	0.11	0.11	1	Yes
P37330_P08373	0.11	0.11	1	Yes
P37351_P08373	0.11	0.11	1	Yes
P39344_P08373	0.11	0.11	1	Yes
P45395_P08373	0.11	0.11	1	Yes
P45568_P08373	0.11	0.11	1	Yes
P46859_P08373	0.11	0.11	1	Yes
P50457_P08373	0.11	0.11	1	Yes
P60752_P08373	0.11	0.11	1	Yes
P62623_P08373	0.11	0.11	1	Yes
P62707_P08373	0.11	0.11	1	Yes
P64550_P08373	0.11	0.11	1	Yes
P69503_P08373	0.11	0.11	1	Yes
P69506_P08373	0.11	0.11	1	Yes
P75806_P08373	0.11	0.11	1	Yes
P76536_P08373	0.11	0.11	1	Yes
P77434_P08373	0.11	0.11	1	Yes
P77488_P08373	0.11	0.11	1	Yes
Q46822_P08373	0.11	0.11	1	Yes
P00350_P09831	0.11	0.11	1	No
P00547_P09831	0.11	0.11	1	Yes
P00888_P09831	0.11	0.11	1	No
P00895_P09831	0.11	0.11	1	No
P00903_P09831	0.11	0.11	1	Yes
P00934_P09831	0.11	0.11	1	Yes
P00963_P09831	0.11	0.11	1	Yes
P02918_P09831	0.11	0.11	1	No
P02943_P09831	0.11	0.11	1	Yes
P04693_P09831	0.11	0.11	1	Yes
P05042_P09831	0.11	0.11	1	No
P05791_P09831	0.11	0.11	1	Yes
P06960_P09831	0.11	0.11	1	No
P06968_P09831	0.11	0.11	1	No
P06986_P09831	0.11	0.11	1	Yes
P06988_P09831	0.11	0.11	1	Yes
P06996_P09831	0.11	0.11	1	Yes
P07862_P09831	0.11	0.11	1	No
P08142_P09831	0.11	0.11	1	Yes
P08200_P09831	0.11	0.11	1	Yes
P08373_P09831	0.11	0.11	1	Yes
P09831_P09831	0.11	0.11	1	No
P0A6A6_P09831	0.11	0.11	1	No
P0A6B4_P09831	0.11	0.11	1	No
P0A6C5_P09831	0.11	0.11	1	Yes
P0A6E1_P09831	0.11	0.11	1	No
P0A6J3_P09831	0.11	0.11	1	No
P0A6S7_P09831	0.11	0.11	1	Yes
P0A6T1_P09831	0.11	0.11	1	No
P0A717_P09831	0.11	0.11	1	No
P0A720_P09831	0.11	0.11	1	Yes
P0A752_P09831	0.11	0.11	1	Yes
P0A790_P09831	0.11	0.11	1	No
P0A7A9_P09831	0.11	0.11	1	No
P0A7D4_P09831	0.11	0.11	1	Yes
P0A7E5_P09831	0.11	0.11	1	Yes
P0A7E9_P09831	0.11	0.11	1	Yes
P0A853_P09831	0.11	0.11	1	Yes
P0A858_P09831	0.11	0.11	1	Yes
P0A867_P09831	0.11	0.11	1	No
P0A877_P09831	0.11	0.11	1	No
P0A879_P09831	0.11	0.11	1	No
P0A8H3_P09831	0.11	0.11	1	Yes
P0A8K1_P09831	0.11	0.11	1	No
P0A991_P09831	0.11	0.11	1	No
P0A9G6_P09831	0.11	0.11	1	No
P0A9J4_P09831	0.11	0.11	1	Yes
P0A9J8_P09831	0.11	0.11	1	Yes
P0A9L8_P09831	0.11	0.11	1	Yes
P0A9M8_P09831	0.11	0.11	1	No
P0A9N4_P09831	0.11	0.11	1	No
P0A9P0_P09831	0.11	0.11	1	Yes
P0A9T0_P09831	0.11	0.11	1	Yes
P0A9V1_P09831	0.11	0.11	1	No
P0AAC8_P09831	0.11	0.11	1	No
P0AAE0_P09831	0.11	0.11	1	Yes
P0AB89_P09831	0.11	0.11	1	No
P0ABB4_P09831	0.11	0.11	1	No
P0ABE9_P09831	0.11	0.11	1	No
P0ABI4_P09831	0.11	0.11	1	Yes
P0ABK5_P09831	0.11	0.11	1	No
P0ABP8_P09831	0.11	0.11	1	Yes
P0AC16_P09831	0.11	0.11	1	No
P0AC98_P09831	0.11	0.11	1	Yes
P0AD61_P09831	0.11	0.11	1	No
P0AD65_P09831	0.11	0.11	1	No
P0AD68_P09831	0.11	0.11	1	No
P0ADC1_P09831	0.11	0.11	1	Yes
P0ADC6_P09831	0.11	0.11	1	Yes
P0ADF8_P09831	0.11	0.11	1	Yes
P0ADU2_P09831	0.11	0.11	1	No
P0ADV1_P09831	0.11	0.11	1	Yes
P0ADV9_P09831	0.11	0.11	1	Yes
P0AEA8_P09831	0.11	0.11	1	Yes
P0AEI6_P09831	0.11	0.11	1	Yes
P0AF12_P09831	0.11	0.11	1	Yes
P0AF24_P09831	0.11	0.11	1	Yes
P0AF98_P09831	0.11	0.11	1	Yes
P0AFC0_P09831	0.11	0.11	1	No
P0AFC3_P09831	0.11	0.11	1	No
P0AFC7_P09831	0.11	0.11	1	No
P0AFD1_P09831	0.11	0.11	1	No
P0AFD4_P09831	0.11	0.11	1	No
P0AFD6_P09831	0.11	0.11	1	No
P0AFE0_P09831	0.11	0.11	1	No
P0AFE4_P09831	0.11	0.11	1	No
P0AFE8_P09831	0.11	0.11	1	No
P0AFF0_P09831	0.11	0.11	1	No
P0AFG8_P09831	0.11	0.109368	0.994257	Yes
P0AFI7_P09831	0.11	0.11	1	Yes
P0AFJ7_P09831	0.11	0.11	1	No
P0AFS3_P09831	0.11	0.11	1	No
P0AG07_P09831	0.11	0.11	1	No
P0AG16_P09831	0.11	0.11	1	Yes
P0AGB0_P09831	0.11	0.109664	0.996949	Yes
P0AGD3_P09831	0.11	0.11	1	No
P10902_P09831	0.11	0.11	1	Yes
P15639_P09831	0.11	0.11	1	Yes
P17854_P09831	0.11	0.11	1	No
P18843_P09831	0.11	0.11	1	Yes
P19642_P09831	0.11	0.11	1	No
P21151_P09831	0.11	0.11	1	Yes
P21156_P09831	0.11	0.11	1	No
P21177_P09831	0.11	0.11	1	Yes
P22564_P09831	0.11	0.11	1	Yes
P23721_P09831	0.11	0.11	1	Yes
P23830_P09831	0.11	0.11	1	Yes
P23845_P09831	0.11	0.11	1	Yes
P23893_P09831	0.11	0.11	1	Yes
P24186_P09831	0.11	0.11	1	No
P25516_P09831	0.11	0.11	1	Yes
P25535_P09831	0.11	0.11	1	No
P25539_P09831	0.11	0.11	1	Yes
P25665_P09831	0.11	0.11	1	Yes
P28305_P09831	0.11	0.11	1	No
P30125_P09831	0.11	0.11	1	No
P30143_P09831	0.11	0.11	1	No
P31069_P09831	0.11	0.11	1	No
P31554_P09831	0.11	0.11	1	No
P31663_P09831	0.11	0.11	1	Yes
P31979_P09831	0.11	0.11	1	No
P33221_P09831	0.11	0.11	1	No
P33599_P09831	0.11	0.11	1	No
P36553_P09831	0.11	0.11	1	No
P37019_P09831	0.11	0.11	1	No
P37306_P09831	0.11	0.11	1	No
P37330_P09831	0.11	0.11	1	No
P37351_P09831	0.11	0.11	1	Yes
P39344_P09831	0.11	0.11	1	No
P45395_P09831	0.11	0.11	1	Yes
P45568_P09831	0.11	0.11	1	Yes
P46859_P09831	0.11	0.11	1	No
P50457_P09831	0.11	0.11	1	Yes
P60472_P09831	0.11	0.11	1	No
P60752_P09831	0.11	0.11	1	Yes
P62623_P09831	0.11	0.11	1	Yes
P62707_P09831	0.11	0.11	1	No
P64550_P09831	0.11	0.11	1	No
P69503_P09831	0.11	0.11	1	Yes
P69506_P09831	0.11	0.11	1	No
P75806_P09831	0.11	0.11	1	No
P76536_P09831	0.11	0.11	1	No
P77434_P09831	0.11	0.11	1	No
P77488_P09831	0.11	0.11	1	Yes
Q46822_P09831	0.11	0.11	1	No
P00350_P0A6A6	0.11	0.11	1	No
P00547_P0A6A6	0.11	0.11	1	Yes
P00888_P0A6A6	0.11	0.11	1	No
P00895_P0A6A6	0.11	0.11	1	No
P00903_P0A6A6	0.11	0.11	1	Yes
P00934_P0A6A6	0.11	0.11	1	Yes
P00963_P0A6A6	0.11	0.11	1	Yes
P02918_P0A6A6	0.11	0.11	1	No
P02943_P0A6A6	0.11	0.11	1	Yes
P04693_P0A6A6	0.11	0.11	1	Yes
P05042_P0A6A6	0.11	0.11	1	No
P05791_P0A6A6	0.11	0.11	1	Yes
P06960_P0A6A6	0.11	0.11	1	No
P06968_P0A6A6	0.11	0.11	1	No
P06986_P0A6A6	0.11	0.11	1	Yes
P06988_P0A6A6	0.11	0.11	1	Yes
P06996_P0A6A6	0.11	0.11	1	Yes
P07862_P0A6A6	0.11	0.11	1	No
P08142_P0A6A6	0.11	0.11	1	Yes
P08200_P0A6A6	0.11	0.11	1	Yes
P08373_P0A6A6	0.11	0.11	1	Yes
P09831_P0A6A6	0.11	0.11	1	No
P0A6A6_P0A6A6	0.11	0.11	1	No
P0A6B4_P0A6A6	0.11	0.11	1	No
P0A6C5_P0A6A6	0.11	0.11	1	Yes
P0A6E1_P0A6A6	0.11	0.11	1	No
P0A6J3_P0A6A6	0.11	0.11	1	No
P0A6S7_P0A6A6	0.11	0.11	1	Yes
P0A6T1_P0A6A6	0.11	0.11	1	No
P0A717_P0A6A6	0.11	0.11	1	No
P0A720_P0A6A6	0.11	0.11	1	Yes
P0A752_P0A6A6	0.11	0.11	1	Yes
P0A790_P0A6A6	0.11	0.11	1	No
P0A7A9_P0A6A6	0.11	0.11	1	No
P0A7D4_P0A6A6	0.11	0.11	1	Yes
P0A7E5_P0A6A6	0.11	0.11	1	Yes
P0A7E9_P0A6A6	0.11	0.11	1	Yes
P0A853_P0A6A6	0.11	0.11	1	Yes
P0A858_P0A6A6	0.11	0.11	1	Yes
P0A867_P0A6A6	0.11	0.11	1	No
P0A877_P0A6A6	0.11	0.11	1	No
P0A879_P0A6A6	0.11	0.11	1	No
P0A8H3_P0A6A6	0.11	0.11	1	Yes
P0A8K1_P0A6A6	0.11	0.11	1	No
P0A991_P0A6A6	0.11	0.11	1	No
P0A9G6_P0A6A6	0.11	0.11	1	No
P0A9J4_P0A6A6	0.11	0.11	1	Yes
P0A9J8_P0A6A6	0.11	0.11	1	Yes
P0A9L8_P0A6A6	0.11	0.11	1	Yes
P0A9M8_P0A6A6	0.11	0.11	1	No
P0A9N4_P0A6A6	0.11	0.11	1	No
P0A9P0_P0A6A6	0.11	0.11	1	Yes
P0A9T0_P0A6A6	0.11	0.11	1	Yes
P0A9V1_P0A6A6	0.11	0.11	1	No
P0AAC8_P0A6A6	0.11	0.11	1	No
P0AAE0_P0A6A6	0.11	0.11	1	Yes
P0AB89_P0A6A6	0.11	0.11	1	No
P0ABB4_P0A6A6	0.11	0.11	1	No
P0ABE9_P0A6A6	0.11	0.11	1	No
P0ABI4_P0A6A6	0.11	0.11	1	Yes
P0ABK5_P0A6A6	0.11	0.11	1	No
P0ABP8_P0A6A6	0.11	0.11	1	Yes
P0AC16_P0A6A6	0.11	0.11	1	No
P0AC98_P0A6A6	0.11	0.11	1	Yes
P0AD61_P0A6A6	0.11	0.11	1	No
P0AD65_P0A6A6	0.11	0.11	1	No
P0AD68_P0A6A6	0.11	0.11	1	No
P0ADC1_P0A6A6	0.11	0.11	1	Yes
P0ADC6_P0A6A6	0.11	0.11	1	Yes
P0ADF8_P0A6A6	0.11	0.11	1	Yes
P0ADU2_P0A6A6	0.11	0.11	1	No
P0ADV1_P0A6A6	0.11	0.11	1	Yes
P0ADV9_P0A6A6	0.11	0.11	1	Yes
P0AEA8_P0A6A6	0.11	0.11	1	Yes
P0AEI6_P0A6A6	0.11	0.11	1	Yes
P0AF12_P0A6A6	0.11	0.11	1	Yes
P0AF24_P0A6A6	0.11	0.11	1	Yes
P0AF98_P0A6A6	0.11	0.11	1	Yes
P0AFC0_P0A6A6	0.11	0.11	1	No
P0AFC3_P0A6A6	0.11	0.11	1	No
P0AFC7_P0A6A6	0.11	0.11	1	No
P0AFD1_P0A6A6	0.11	0.11	1	No
P0AFD4_P0A6A6	0.11	0.11	1	No
P0AFD6_P0A6A6	0.11	0.11	1	No
P0AFE0_P0A6A6	0.11	0.11	1	No
P0AFE4_P0A6A6	0.11	0.11	1	No
P0AFE8_P0A6A6	0.11	0.11	1	No
P0AFF0_P0A6A6	0.11	0.11	1	No
P0AFG8_P0A6A6	0.11	0.109418	0.994713	Yes
P0AFI7_P0A6A6	0.11	0.11	1	Yes
P0AFJ7_P0A6A6	0.11	0.11	1	No
P0AFS3_P0A6A6	0.11	0.11	1	No
P0AG07_P0A6A6	0.11	0.11	1	No
P0AG16_P0A6A6	0.11	0.11	1	Yes
P0AGB0_P0A6A6	0.11	0.109717	0.997424	Yes
P0AGD3_P0A6A6	0.11	0.11	1	No
P10902_P0A6A6	0.11	0.11	1	Yes
P15639_P0A6A6	0.11	0.11	1	Yes
P17854_P0A6A6	0.11	0.11	1	No
P18843_P0A6A6	0.11	0.11	1	Yes
P19642_P0A6A6	0.11	0.11	1	No
P21151_P0A6A6	0.11	0.11	1	Yes
P21156_P0A6A6	0.11	0.11	1	No
P21177_P0A6A6	0.11	0.11	1	Yes
P22564_P0A6A6	0.11	0.11	1	Yes
P23721_P0A6A6	0.11	0.11	1	Yes
P23830_P0A6A6	0.11	0.11	1	Yes
P23845_P0A6A6	0.11	0.11	1	Yes
P23893_P0A6A6	0.11	0.11	1	Yes
P24186_P0A6A6	0.11	0.11	1	No
P25516_P0A6A6	0.11	0.11	1	Yes
P25535_P0A6A6	0.11	0.11	1	No
P25539_P0A6A6	0.11	0.11	1	Yes
P25665_P0A6A6	0.11	0.11	1	Yes
P28305_P0A6A6	0.11	0.11	1	No
P30125_P0A6A6	0.11	0.11	1	No
P30143_P0A6A6	0.11	0.11	1	No
P31069_P0A6A6	0.11	0.11	1	No
P31554_P0A6A6	0.11	0.11	1	No
P31663_P0A6A6	0.11	0.11	1	Yes
P31979_P0A6A6	0.11	0.11	1	No
P33221_P0A6A6	0.11	0.11	1	No
P33599_P0A6A6	0.11	0.11	1	No
P36553_P0A6A6	0.11	0.11	1	No
P37019_P0A6A6	0.11	0.11	1	No
P37306_P0A6A6	0.11	0.11	1	No
P37330_P0A6A6	0.11	0.11	1	No
P37351_P0A6A6	0.11	0.11	1	Yes
P39344_P0A6A6	0.11	0.11	1	No
P45395_P0A6A6	0.11	0.11	1	Yes
P45568_P0A6A6	0.11	0.11	1	Yes
P46859_P0A6A6	0.11	0.11	1	No
P50457_P0A6A6	0.11	0.11	1	Yes
P60472_P0A6A6	0.11	0.11	1	No
P60752_P0A6A6	0.11	0.11	1	Yes
P62623_P0A6A6	0.11	0.11	1	Yes
P62707_P0A6A6	0.11	0.11	1	No
P64550_P0A6A6	0.11	0.11	1	No
P69503_P0A6A6	0.11	0.11	1	Yes
P69506_P0A6A6	0.11	0.11	1	No
P75806_P0A6A6	0.11	0.11	1	No
P76536_P0A6A6	0.11	0.11	1	No
P77434_P0A6A6	0.11	0.11	1	No
P77488_P0A6A6	0.11	0.11	1	Yes
Q46822_P0A6A6	0.11	0.11	1	No
P00350_P0A6B4	0.11	0.11	1	No
P00547_P0A6B4	0.11	0.11	1	Yes
P00888_P0A6B4	0.11	0.11	1	No
P00895_P0A6B4	0.11	0.11	1	No
P00903_P0A6B4	0.11	0.11	1	Yes
P00934_P0A6B4	0.11	0.11	1	Yes
P00963_P0A6B4	0.11	0.11	1	Yes
P02918_P0A6B4	0.11	0.11	1	No
P02943_P0A6B4	0.11	0.11	1	Yes
P04693_P0A6B4	0.11	0.11	1	Yes
P05042_P0A6B4	0.11	0.11	1	No
P05791_P0A6B4	0.11	0.11	1	Yes
P06960_P0A6B4	0.11	0.11	1	No
P06968_P0A6B4	0.11	0.11	1	No
P06986_P0A6B4	0.11	0.11	1	Yes
P06988_P0A6B4	0.11	0.11	1	Yes
P06996_P0A6B4	0.11	0.11	1	Yes
P07862_P0A6B4	0.11	0.11	1	No
P08142_P0A6B4	0.11	0.11	1	Yes
P08200_P0A6B4	0.11	0.11	1	Yes
P08373_P0A6B4	0.11	0.11	1	Yes
P09831_P0A6B4	0.11	0.11	1	No
P0A6A6_P0A6B4	0.11	0.11	1	No
P0A6B4_P0A6B4	0.11	0.11	1	No
P0A6C5_P0A6B4	0.11	0.11	1	Yes
P0A6E1_P0A6B4	0.11	0.11	1	No
P0A6J3_P0A6B4	0.11	0.11	1	No
P0A6S7_P0A6B4	0.11	0.11	1	Yes
P0A6T1_P0A6B4	0.11	0.11	1	No
P0A717_P0A6B4	0.11	0.11	1	No
P0A720_P0A6B4	0.11	0.11	1	Yes
P0A752_P0A6B4	0.11	0.11	1	Yes
P0A790_P0A6B4	0.11	0.11	1	No
P0A7A9_P0A6B4	0.11	0.11	1	No
P0A7D4_P0A6B4	0.11	0.11	1	Yes
P0A7E5_P0A6B4	0.11	0.11	1	Yes
P0A7E9_P0A6B4	0.11	0.11	1	Yes
P0A853_P0A6B4	0.11	0.11	1	Yes
P0A858_P0A6B4	0.11	0.11	1	Yes
P0A867_P0A6B4	0.11	0.11	1	No
P0A877_P0A6B4	0.11	0.11	1	No
P0A879_P0A6B4	0.11	0.11	1	No
P0A8H3_P0A6B4	0.11	0.11	1	Yes
P0A8K1_P0A6B4	0.11	0.11	1	No
P0A991_P0A6B4	0.11	0.11	1	No
P0A9G6_P0A6B4	0.11	0.11	1	No
P0A9J4_P0A6B4	0.11	0.11	1	Yes
P0A9J8_P0A6B4	0.11	0.11	1	Yes
P0A9L8_P0A6B4	0.11	0.11	1	Yes
P0A9M8_P0A6B4	0.11	0.11	1	No
P0A9N4_P0A6B4	0.11	0.11	1	No
P0A9P0_P0A6B4	0.11	0.11	1	Yes
P0A9T0_P0A6B4	0.11	0.11	1	Yes
P0A9V1_P0A6B4	0.11	0.11	1	No
P0AAC8_P0A6B4	0.11	0.11	1	No
P0AAE0_P0A6B4	0.11	0.11	1	Yes
P0AB89_P0A6B4	0.11	0.11	1	No
P0ABB4_P0A6B4	0.11	0.11	1	No
P0ABE9_P0A6B4	0.11	0.11	1	No
P0ABI4_P0A6B4	0.11	0.11	1	Yes
P0ABK5_P0A6B4	0.11	0.11	1	No
P0ABP8_P0A6B4	0.11	0.11	1	Yes
P0AC16_P0A6B4	0.11	0.11	1	No
P0AC98_P0A6B4	0.11	0.11	1	Yes
P0AD61_P0A6B4	0.11	0.11	1	No
P0AD65_P0A6B4	0.11	0.11	1	No
P0AD68_P0A6B4	0.11	0.11	1	No
P0ADC1_P0A6B4	0.11	0.11	1	Yes
P0ADC6_P0A6B4	0.11	0.11	1	Yes
P0ADF8_P0A6B4	0.11	0.11	1	Yes
P0ADU2_P0A6B4	0.11	0.11	1	No
P0ADV1_P0A6B4	0.11	0.11	1	Yes
P0ADV9_P0A6B4	0.11	0.11	1	Yes
P0AEA8_P0A6B4	0.11	0.11	1	Yes
P0AEI6_P0A6B4	0.11	0.11	1	Yes
P0AF12_P0A6B4	0.11	0.11	1	Yes
P0AF24_P0A6B4	0.11	0.11	1	Yes
P0AF98_P0A6B4	0.11	0.11	1	Yes
P0AFC0_P0A6B4	0.11	0.11	1	No
P0AFC3_P0A6B4	0.11	0.11	1	No
P0AFC7_P0A6B4	0.11	0.11	1	No
P0AFD1_P0A6B4	0.11	0.11	1	No
P0AFD4_P0A6B4	0.11	0.11	1	No
P0AFD6_P0A6B4	0.11	0.11	1	No
P0AFE0_P0A6B4	0.11	0.11	1	No
P0AFE4_P0A6B4	0.11	0.11	1	No
P0AFE8_P0A6B4	0.11	0.11	1	No
P0AFF0_P0A6B4	0.11	0.11	1	No
P0AFG8_P0A6B4	0.11	0.109458	0.99507	Yes
P0AFI7_P0A6B4	0.11	0.11	1	Yes
P0AFJ7_P0A6B4	0.11	0.11	1	No
P0AFS3_P0A6B4	0.11	0.11	1	No
P0AG07_P0A6B4	0.11	0.11	1	No
P0AG16_P0A6B4	0.11	0.11	1	Yes
P0AGB0_P0A6B4	0.11	0.109756	0.997784	Yes
P0AGD3_P0A6B4	0.11	0.11	1	No
P10902_P0A6B4	0.11	0.11	1	Yes
P15639_P0A6B4	0.11	0.11	1	Yes
P17854_P0A6B4	0.11	0.11	1	No
P18843_P0A6B4	0.11	0.11	1	Yes
P19642_P0A6B4	0.11	0.11	1	No
P21151_P0A6B4	0.11	0.11	1	Yes
P21156_P0A6B4	0.11	0.11	1	No
P21177_P0A6B4	0.11	0.11	1	Yes
P22564_P0A6B4	0.11	0.11	1	Yes
P23721_P0A6B4	0.11	0.11	1	Yes
P23830_P0A6B4	0.11	0.11	1	Yes
P23845_P0A6B4	0.11	0.11	1	Yes
P23893_P0A6B4	0.11	0.11	1	Yes
P24186_P0A6B4	0.11	0.11	1	No
P25516_P0A6B4	0.11	0.11	1	Yes
P25535_P0A6B4	0.11	0.11	1	No
P25539_P0A6B4	0.11	0.11	1	Yes
P25665_P0A6B4	0.11	0.11	1	Yes
P28305_P0A6B4	0.11	0.11	1	No
P30125_P0A6B4	0.11	0.11	1	No
P30143_P0A6B4	0.11	0.11	1	No
P31069_P0A6B4	0.11	0.11	1	No
P31554_P0A6B4	0.11	0.11	1	No
P31663_P0A6B4	0.11	0.11	1	Yes
P31979_P0A6B4	0.11	0.11	1	No
P33221_P0A6B4	0.11	0.11	1	No
P33599_P0A6B4	0.11	0.11	1	No
P36553_P0A6B4	0.11	0.11	1	No
P37019_P0A6B4	0.11	0.11	1	No
P37306_P0A6B4	0.11	0.11	1	No
P37330_P0A6B4	0.11	0.11	1	No
P37351_P0A6B4	0.11	0.11	1	Yes
P39344_P0A6B4	0.11	0.11	1	No
P45395_P0A6B4	0.11	0.11	1	Yes
P45568_P0A6B4	0.11	0.11	1	Yes
P46859_P0A6B4	0.11	0.11	1	No
P50457_P0A6B4	0.11	0.11	1	Yes
P60752_P0A6B4	0.11	0.11	1	Yes
P62623_P0A6B4	0.11	0.11	1	Yes
P62707_P0A6B4	0.11	0.11	1	No
P64550_P0A6B4	0.11	0.11	1	No
P69503_P0A6B4	0.11	0.11	1	Yes
P69506_P0A6B4	0.11	0.11	1	No
P75806_P0A6B4	0.11	0.11	1	No
P76536_P0A6B4	0.11	0.11	1	No
P77434_P0A6B4	0.11	0.11	1	No
P77488_P0A6B4	0.11	0.11	1	Yes
Q46822_P0A6B4	0.11	0.11	1	No
P00350_P0A6C5	0.11	0.11	1	No
P00547_P0A6C5	0.11	0.11	1	Yes
P00888_P0A6C5	0.11	0.11	1	Yes
P00895_P0A6C5	0.11	0.11	1	Yes
P00903_P0A6C5	0.11	0.11	1	Yes
P00934_P0A6C5	0.11	0.11	1	Yes
P00963_P0A6C5	0.11	0.11	1	Yes
P02918_P0A6C5	0.11	0.11	1	Yes
P02943_P0A6C5	0.11	0.11	1	Yes
P04693_P0A6C5	0.11	0.11	1	Yes
P05042_P0A6C5	0.11	0.11	1	Yes
P05791_P0A6C5	0.11	0.11	1	Yes
P06960_P0A6C5	0.11	0.11	1	Yes
P06968_P0A6C5	0.11	0.11	1	Yes
P06986_P0A6C5	0.11	0.11	1	Yes
P06988_P0A6C5	0.11	0.11	1	Yes
P06996_P0A6C5	0.11	0.11	1	Yes
P07862_P0A6C5	0.11	0.11	1	Yes
P08142_P0A6C5	0.11	0.11	1	Yes
P08200_P0A6C5	0.11	0.11	1	Yes
P08373_P0A6C5	0.11	0.11	1	Yes
P09831_P0A6C5	0.11	0.11	1	Yes
P0A6A6_P0A6C5	0.11	0.11	1	Yes
P0A6B4_P0A6C5	0.11	0.11	1	Yes
P0A6C5_P0A6C5	0.11	0.11	1	Yes
P0A6E1_P0A6C5	0.11	0.11	1	Yes
P0A6J3_P0A6C5	0.11	0.11	1	Yes
P0A6S7_P0A6C5	0.11	0.11	1	Yes
P0A6T1_P0A6C5	0.11	0.11	1	Yes
P0A717_P0A6C5	0.11	0.11	1	Yes
P0A720_P0A6C5	0.11	0.11	1	Yes
P0A752_P0A6C5	0.11	0.11	1	Yes
P0A790_P0A6C5	0.11	0.11	1	Yes
P0A7A9_P0A6C5	0.11	0.11	1	Yes
P0A7D4_P0A6C5	0.11	0.11	1	Yes
P0A7E5_P0A6C5	0.11	0.11	1	Yes
P0A7E9_P0A6C5	0.11	0.11	1	Yes
P0A853_P0A6C5	0.11	0.11	1	Yes
P0A858_P0A6C5	0.11	0.11	1	Yes
P0A867_P0A6C5	0.11	0.11	1	Yes
P0A877_P0A6C5	0.11	0.11	1	Yes
P0A879_P0A6C5	0.11	0.11	1	Yes
P0A8H3_P0A6C5	0.11	0.11	1	Yes
P0A8K1_P0A6C5	0.11	0.11	1	Yes
P0A991_P0A6C5	0.11	0.11	1	Yes
P0A9G6_P0A6C5	0.11	0.11	1	Yes
P0A9J4_P0A6C5	0.11	0.11	1	Yes
P0A9J8_P0A6C5	0.11	0.11	1	Yes
P0A9L8_P0A6C5	0.11	0.11	1	Yes
P0A9M8_P0A6C5	0.11	0.11	1	Yes
P0A9N4_P0A6C5	0.11	0.11	1	Yes
P0A9P0_P0A6C5	0.11	0.11	1	Yes
P0A9T0_P0A6C5	0.11	0.11	1	Yes
P0A9V1_P0A6C5	0.11	0.11	1	Yes
P0AAC8_P0A6C5	0.11	0.11	1	Yes
P0AAE0_P0A6C5	0.11	0.11	1	Yes
P0AB89_P0A6C5	0.11	0.11	1	Yes
P0ABB4_P0A6C5	0.11	0.11	1	Yes
P0ABE9_P0A6C5	0.11	0.11	1	Yes
P0ABI4_P0A6C5	0.11	0.11	1	Yes
P0ABK5_P0A6C5	0.11	0.11	1	Yes
P0ABP8_P0A6C5	0.11	0.11	1	Yes
P0AC16_P0A6C5	0.11	0.11	1	Yes
P0AC98_P0A6C5	0.11	0.11	1	Yes
P0AD61_P0A6C5	0.11	0.11	1	Yes
P0AD65_P0A6C5	0.11	0.11	1	Yes
P0AD68_P0A6C5	0.11	0.11	1	Yes
P0ADC1_P0A6C5	0.11	0.11	1	Yes
P0ADC6_P0A6C5	0.11	0.11	1	Yes
P0ADF8_P0A6C5	0.11	0.11	1	Yes
P0ADU2_P0A6C5	0.11	0.11	1	Yes
P0ADV1_P0A6C5	0.11	0.11	1	Yes
P0ADV9_P0A6C5	0.11	0.11	1	Yes
P0AEA8_P0A6C5	0.11	0.11	1	Yes
P0AEI6_P0A6C5	0.11	0.11	1	Yes
P0AF12_P0A6C5	0.11	0.11	1	Yes
P0AF24_P0A6C5	0.11	0.11	1	Yes
P0AF98_P0A6C5	0.11	0.11	1	Yes
P0AFC0_P0A6C5	0.11	0.11	1	Yes
P0AFC3_P0A6C5	0.11	0.11	1	Yes
P0AFC7_P0A6C5	0.11	0.11	1	Yes
P0AFD1_P0A6C5	0.11	0.11	1	Yes
P0AFD4_P0A6C5	0.11	0.11	1	Yes
P0AFD6_P0A6C5	0.11	0.11	1	Yes
P0AFE0_P0A6C5	0.11	0.11	1	Yes
P0AFE4_P0A6C5	0.11	0.11	1	Yes
P0AFE8_P0A6C5	0.11	0.11	1	Yes
P0AFF0_P0A6C5	0.11	0.11	1	Yes
P0AFG8_P0A6C5	0.11	0.109461	0.995098	Yes
P0AFI7_P0A6C5	0.11	0.11	1	Yes
P0AFJ7_P0A6C5	0.11	0.11	1	Yes
P0AFS3_P0A6C5	0.11	0.11	1	Yes
P0AG07_P0A6C5	0.11	0.11	1	Yes
P0AG16_P0A6C5	0.11	0.11	1	Yes
P0AGB0_P0A6C5	0.11	0.109759	0.997812	Yes
P0AGD3_P0A6C5	0.11	0.11	1	Yes
P10902_P0A6C5	0.11	0.11	1	Yes
P15639_P0A6C5	0.11	0.11	1	Yes
P17854_P0A6C5	0.11	0.11	1	Yes
P18843_P0A6C5	0.11	0.11	1	Yes
P19642_P0A6C5	0.11	0.11	1	Yes
P21151_P0A6C5	0.11	0.11	1	Yes
P21156_P0A6C5	0.11	0.11	1	Yes
P21177_P0A6C5	0.11	0.11	1	Yes
P22564_P0A6C5	0.11	0.11	1	Yes
P23721_P0A6C5	0.11	0.11	1	Yes
P23830_P0A6C5	0.11	0.11	1	Yes
P23845_P0A6C5	0.11	0.11	1	Yes
P23893_P0A6C5	0.11	0.11	1	Yes
P24186_P0A6C5	0.11	0.11	1	Yes
P25516_P0A6C5	0.11	0.11	1	Yes
P25535_P0A6C5	0.11	0.11	1	Yes
P25539_P0A6C5	0.11	0.11	1	Yes
P25665_P0A6C5	0.11	0.11	1	Yes
P28305_P0A6C5	0.11	0.11	1	Yes
P30125_P0A6C5	0.11	0.11	1	Yes
P30143_P0A6C5	0.11	0.11	1	Yes
P31069_P0A6C5	0.11	0.11	1	Yes
P31554_P0A6C5	0.11	0.11	1	Yes
P31663_P0A6C5	0.11	0.11	1	Yes
P31979_P0A6C5	0.11	0.11	1	Yes
P33221_P0A6C5	0.11	0.11	1	Yes
P33599_P0A6C5	0.11	0.11	1	Yes
P36553_P0A6C5	0.11	0.11	1	Yes
P37019_P0A6C5	0.11	0.11	1	Yes
P37306_P0A6C5	0.11	0.11	1	Yes
P37330_P0A6C5	0.11	0.11	1	Yes
P37351_P0A6C5	0.11	0.11	1	Yes
P39344_P0A6C5	0.11	0.11	1	Yes
P45395_P0A6C5	0.11	0.11	1	Yes
P45568_P0A6C5	0.11	0.11	1	Yes
P46859_P0A6C5	0.11	0.11	1	Yes
P50457_P0A6C5	0.11	0.11	1	Yes
P60472_P0A6C5	0.11	0.11	1	Yes
P60752_P0A6C5	0.11	0.11	1	Yes
P62623_P0A6C5	0.11	0.11	1	Yes
P62707_P0A6C5	0.11	0.11	1	Yes
P64550_P0A6C5	0.11	0.11	1	Yes
P69503_P0A6C5	0.11	0.11	1	Yes
P69506_P0A6C5	0.11	0.11	1	Yes
P75806_P0A6C5	0.11	0.11	1	Yes
P76536_P0A6C5	0.11	0.11	1	Yes
P77434_P0A6C5	0.11	0.11	1	Yes
P77488_P0A6C5	0.11	0.11	1	Yes
Q46822_P0A6C5	0.11	0.11	1	Yes
P00350_P0A6E1	0.11	0.11	1	Yes
P00547_P0A6E1	0.11	0.11	1	Yes
P00888_P0A6E1	0.11	0.11	1	No
P00895_P0A6E1	0.11	0.11	1	No
P00903_P0A6E1	0.11	0.11	1	Yes
P00934_P0A6E1	0.11	0.11	1	Yes
P00963_P0A6E1	0.11	0.11	1	Yes
P02918_P0A6E1	0.11	0.11	1	No
P02943_P0A6E1	0.11	0.11	1	Yes
P04693_P0A6E1	0.11	0.11	1	Yes
P05042_P0A6E1	0.11	0.11	1	No
P05791_P0A6E1	0.11	0.11	1	Yes
P06960_P0A6E1	0.11	0.11	1	No
P06968_P0A6E1	0.11	0.11	1	No
P06986_P0A6E1	0.11	0.11	1	Yes
P06988_P0A6E1	0.11	0.11	1	Yes
P06996_P0A6E1	0.11	0.11	1	Yes
P07862_P0A6E1	0.11	0.11	1	No
P08142_P0A6E1	0.11	0.11	1	Yes
P08200_P0A6E1	0.11	0.11	1	Yes
P08373_P0A6E1	0.11	0.11	1	Yes
P09831_P0A6E1	0.11	0.11	1	No
P0A6A6_P0A6E1	0.11	0.11	1	No
P0A6B4_P0A6E1	0.11	0.11	1	No
P0A6C5_P0A6E1	0.11	0.11	1	Yes
P0A6E1_P0A6E1	0.11	0.11	1	No
P0A6J3_P0A6E1	0.11	0.11	1	No
P0A6S7_P0A6E1	0.11	0.11	1	Yes
P0A6T1_P0A6E1	0.11	0.11	1	No
P0A717_P0A6E1	0.11	0.11	1	No
P0A720_P0A6E1	0.11	0.11	1	Yes
P0A752_P0A6E1	0.11	0.11	1	Yes
P0A790_P0A6E1	0.11	0.11	1	No
P0A7A9_P0A6E1	0.11	0.11	1	No
P0A7D4_P0A6E1	0.11	0.11	1	Yes
P0A7E5_P0A6E1	0.11	0.11	1	Yes
P0A7E9_P0A6E1	0.11	0.11	1	Yes
P0A853_P0A6E1	0.11	0.11	1	Yes
P0A858_P0A6E1	0.11	0.11	1	Yes
P0A867_P0A6E1	0.11	0.11	1	No
P0A877_P0A6E1	0.11	0.11	1	No
P0A879_P0A6E1	0.11	0.11	1	No
P0A8H3_P0A6E1	0.11	0.11	1	Yes
P0A8K1_P0A6E1	0.11	0.11	1	No
P0A991_P0A6E1	0.11	0.11	1	No
P0A9G6_P0A6E1	0.11	0.11	1	No
P0A9J4_P0A6E1	0.11	0.11	1	Yes
P0A9J8_P0A6E1	0.11	0.11	1	Yes
P0A9L8_P0A6E1	0.11	0.11	1	Yes
P0A9M8_P0A6E1	0.11	0.11	1	No
P0A9N4_P0A6E1	0.11	0.11	1	No
P0A9P0_P0A6E1	0.11	0.11	1	Yes
P0A9T0_P0A6E1	0.11	0.11	1	Yes
P0A9V1_P0A6E1	0.11	0.11	1	No
P0AAC8_P0A6E1	0.11	0.11	1	No
P0AAE0_P0A6E1	0.11	0.11	1	Yes
P0AB89_P0A6E1	0.11	0.11	1	No
P0ABB4_P0A6E1	0.11	0.11	1	No
P0ABE9_P0A6E1	0.11	0.11	1	No
P0ABI4_P0A6E1	0.11	0.11	1	Yes
P0ABK5_P0A6E1	0.11	0.11	1	No
P0ABP8_P0A6E1	0.11	0.11	1	Yes
P0AC16_P0A6E1	0.11	0.11	1	No
P0AC98_P0A6E1	0.11	0.11	1	Yes
P0AD61_P0A6E1	0.11	0.11	1	No
P0AD65_P0A6E1	0.11	0.11	1	No
P0AD68_P0A6E1	0.11	0.11	1	No
P0ADC1_P0A6E1	0.11	0.11	1	Yes
P0ADC6_P0A6E1	0.11	0.11	1	Yes
P0ADF8_P0A6E1	0.11	0.11	1	Yes
P0ADU2_P0A6E1	0.11	0.11	1	No
P0ADV1_P0A6E1	0.11	0.11	1	Yes
P0ADV9_P0A6E1	0.11	0.11	1	Yes
P0AEA8_P0A6E1	0.11	0.11	1	Yes
P0AEI6_P0A6E1	0.11	0.11	1	Yes
P0AF12_P0A6E1	0.11	0.11	1	Yes
P0AF24_P0A6E1	0.11	0.11	1	Yes
P0AF98_P0A6E1	0.11	0.11	1	Yes
P0AFC0_P0A6E1	0.11	0.11	1	No
P0AFC3_P0A6E1	0.11	0.11	1	No
P0AFC7_P0A6E1	0.11	0.11	1	No
P0AFD1_P0A6E1	0.11	0.11	1	No
P0AFD4_P0A6E1	0.11	0.11	1	No
P0AFD6_P0A6E1	0.11	0.11	1	No
P0AFE0_P0A6E1	0.11	0.11	1	No
P0AFE4_P0A6E1	0.11	0.11	1	No
P0AFE8_P0A6E1	0.11	0.11	1	No
P0AFF0_P0A6E1	0.11	0.11	1	No
P0AFG8_P0A6E1	0.11	0.109319	0.993807	Yes
P0AFI7_P0A6E1	0.11	0.11	1	Yes
P0AFJ7_P0A6E1	0.11	0.11	1	No
P0AFS3_P0A6E1	0.11	0.11	1	No
P0AG07_P0A6E1	0.11	0.11	1	No
P0AG16_P0A6E1	0.11	0.11	1	Yes
P0AGB0_P0A6E1	0.11	0.109616	0.996513	Yes
P0AGD3_P0A6E1	0.11	0.11	1	No
P10902_P0A6E1	0.11	0.11	1	Yes
P15639_P0A6E1	0.11	0.11	1	Yes
P17854_P0A6E1	0.11	0.11	1	No
P18843_P0A6E1	0.11	0.11	1	Yes
P19642_P0A6E1	0.11	0.11	1	No
P21151_P0A6E1	0.11	0.11	1	Yes
P21156_P0A6E1	0.11	0.11	1	No
P21177_P0A6E1	0.11	0.11	1	Yes
P22564_P0A6E1	0.11	0.11	1	Yes
P23721_P0A6E1	0.11	0.11	1	Yes
P23830_P0A6E1	0.11	0.11	1	Yes
P23845_P0A6E1	0.11	0.11	1	Yes
P23893_P0A6E1	0.11	0.11	1	Yes
P24186_P0A6E1	0.11	0.11	1	No
P25516_P0A6E1	0.11	0.11	1	Yes
P25535_P0A6E1	0.11	0.11	1	No
P25539_P0A6E1	0.11	0.11	1	Yes
P25665_P0A6E1	0.11	0.11	1	Yes
P28305_P0A6E1	0.11	0.11	1	No
P30125_P0A6E1	0.11	0.11	1	No
P30143_P0A6E1	0.11	0.11	1	No
P31069_P0A6E1	0.11	0.11	1	No
P31554_P0A6E1	0.11	0.11	1	No
P31663_P0A6E1	0.11	0.11	1	Yes
P31979_P0A6E1	0.11	0.11	1	No
P33221_P0A6E1	0.11	0.11	1	No
P33599_P0A6E1	0.11	0.11	1	No
P36553_P0A6E1	0.11	0.11	1	No
P37019_P0A6E1	0.11	0.11	1	No
P37306_P0A6E1	0.11	0.11	1	No
P37330_P0A6E1	0.11	0.11	1	No
P37351_P0A6E1	0.11	0.11	1	Yes
P39344_P0A6E1	0.11	0.11	1	No
P45395_P0A6E1	0.11	0.11	1	Yes
P45568_P0A6E1	0.11	0.11	1	Yes
P46859_P0A6E1	0.11	0.11	1	No
P50457_P0A6E1	0.11	0.11	1	Yes
P60752_P0A6E1	0.11	0.11	1	Yes
P62623_P0A6E1	0.11	0.11	1	Yes
P62707_P0A6E1	0.11	0.11	1	No
P64550_P0A6E1	0.11	0.11	1	No
P69503_P0A6E1	0.11	0.11	1	Yes
P69506_P0A6E1	0.11	0.11	1	No
P75806_P0A6E1	0.11	0.11	1	No
P76536_P0A6E1	0.11	0.11	1	No
P77434_P0A6E1	0.11	0.11	1	No
P77488_P0A6E1	0.11	0.11	1	Yes
Q46822_P0A6E1	0.11	0.11	1	No
P00350_P0A6J3	0.11	0.11	1	No
P00547_P0A6J3	0.11	0.11	1	Yes
P00888_P0A6J3	0.11	0.11	1	No
P00895_P0A6J3	0.11	0.11	1	No
P00903_P0A6J3	0.11	0.11	1	Yes
P00934_P0A6J3	0.11	0.11	1	Yes
P00963_P0A6J3	0.11	0.11	1	Yes
P02918_P0A6J3	0.11	0.11	1	No
P02943_P0A6J3	0.11	0.11	1	Yes
P04693_P0A6J3	0.11	0.11	1	Yes
P05042_P0A6J3	0.11	0.11	1	No
P05791_P0A6J3	0.11	0.11	1	Yes
P06960_P0A6J3	0.11	0.11	1	No
P06968_P0A6J3	0.11	0.11	1	No
P06986_P0A6J3	0.11	0.11	1	Yes
P06988_P0A6J3	0.11	0.11	1	Yes
P06996_P0A6J3	0.11	0.11	1	Yes
P07862_P0A6J3	0.11	0.11	1	No
P08142_P0A6J3	0.11	0.11	1	Yes
P08200_P0A6J3	0.11	0.11	1	Yes
P08373_P0A6J3	0.11	0.11	1	Yes
P09831_P0A6J3	0.11	0.11	1	No
P0A6A6_P0A6J3	0.11	0.11	1	No
P0A6B4_P0A6J3	0.11	0.11	1	No
P0A6C5_P0A6J3	0.11	0.11	1	Yes
P0A6E1_P0A6J3	0.11	0.11	1	No
P0A6J3_P0A6J3	0.11	0.11	1	No
P0A6S7_P0A6J3	0.11	0.11	1	Yes
P0A6T1_P0A6J3	0.11	0.11	1	No
P0A717_P0A6J3	0.11	0.11	1	No
P0A720_P0A6J3	0.11	0.11	1	Yes
P0A752_P0A6J3	0.11	0.11	1	Yes
P0A790_P0A6J3	0.11	0.11	1	No
P0A7A9_P0A6J3	0.11	0.11	1	No
P0A7D4_P0A6J3	0.11	0.11	1	Yes
P0A7E5_P0A6J3	0.11	0.11	1	Yes
P0A7E9_P0A6J3	0.11	0.11	1	Yes
P0A853_P0A6J3	0.11	0.11	1	Yes
P0A858_P0A6J3	0.11	0.11	1	Yes
P0A867_P0A6J3	0.11	0.11	1	No
P0A877_P0A6J3	0.11	0.11	1	No
P0A879_P0A6J3	0.11	0.11	1	No
P0A8H3_P0A6J3	0.11	0.11	1	Yes
P0A8K1_P0A6J3	0.11	0.11	1	No
P0A991_P0A6J3	0.11	0.11	1	No
P0A9G6_P0A6J3	0.11	0.11	1	No
P0A9J4_P0A6J3	0.11	0.11	1	Yes
P0A9J8_P0A6J3	0.11	0.11	1	Yes
P0A9L8_P0A6J3	0.11	0.11	1	Yes
P0A9M8_P0A6J3	0.11	0.11	1	No
P0A9N4_P0A6J3	0.11	0.11	1	No
P0A9P0_P0A6J3	0.11	0.11	1	Yes
P0A9T0_P0A6J3	0.11	0.11	1	Yes
P0A9V1_P0A6J3	0.11	0.11	1	No
P0AAC8_P0A6J3	0.11	0.11	1	No
P0AAE0_P0A6J3	0.11	0.11	1	Yes
P0AB89_P0A6J3	0.11	0.11	1	No
P0ABB4_P0A6J3	0.11	0.11	1	No
P0ABE9_P0A6J3	0.11	0.11	1	No
P0ABI4_P0A6J3	0.11	0.11	1	Yes
P0ABK5_P0A6J3	0.11	0.11	1	No
P0ABP8_P0A6J3	0.11	0.11	1	Yes
P0AC16_P0A6J3	0.11	0.11	1	No
P0AC98_P0A6J3	0.11	0.11	1	Yes
P0AD61_P0A6J3	0.11	0.11	1	No
P0AD65_P0A6J3	0.11	0.11	1	No
P0AD68_P0A6J3	0.11	0.11	1	No
P0ADC1_P0A6J3	0.11	0.11	1	Yes
P0ADC6_P0A6J3	0.11	0.11	1	Yes
P0ADF8_P0A6J3	0.11	0.11	1	Yes
P0ADU2_P0A6J3	0.11	0.11	1	No
P0ADV1_P0A6J3	0.11	0.11	1	Yes
P0ADV9_P0A6J3	0.11	0.11	1	Yes
P0AEA8_P0A6J3	0.11	0.11	1	Yes
P0AEI6_P0A6J3	0.11	0.11	1	Yes
P0AF12_P0A6J3	0.11	0.11	1	Yes
P0AF24_P0A6J3	0.11	0.11	1	Yes
P0AF98_P0A6J3	0.11	0.11	1	Yes
P0AFC0_P0A6J3	0.11	0.11	1	No
P0AFC3_P0A6J3	0.11	0.11	1	No
P0AFC7_P0A6J3	0.11	0.11	1	No
P0AFD1_P0A6J3	0.11	0.11	1	No
P0AFD4_P0A6J3	0.11	0.11	1	No
P0AFD6_P0A6J3	0.11	0.11	1	No
P0AFE0_P0A6J3	0.11	0.11	1	No
P0AFE4_P0A6J3	0.11	0.11	1	No
P0AFE8_P0A6J3	0.11	0.11	1	No
P0AFF0_P0A6J3	0.11	0.11	1	No
P0AFG8_P0A6J3	0.11	0.109266	0.99333	Yes
P0AFI7_P0A6J3	0.11	0.11	1	Yes
P0AFJ7_P0A6J3	0.11	0.11	1	No
P0AFS3_P0A6J3	0.11	0.11	1	No
P0AG07_P0A6J3	0.11	0.11	1	No
P0AG16_P0A6J3	0.11	0.11	1	Yes
P0AGB0_P0A6J3	0.11	0.109567	0.99606	Yes
P0AGD3_P0A6J3	0.11	0.11	1	No
P10902_P0A6J3	0.11	0.11	1	Yes
P15639_P0A6J3	0.11	0.11	1	Yes
P17854_P0A6J3	0.11	0.11	1	No
P18843_P0A6J3	0.11	0.11	1	Yes
P19642_P0A6J3	0.11	0.11	1	No
P21151_P0A6J3	0.11	0.11	1	Yes
P21156_P0A6J3	0.11	0.11	1	No
P21177_P0A6J3	0.11	0.11	1	Yes
P22564_P0A6J3	0.11	0.11	1	Yes
P23721_P0A6J3	0.11	0.11	1	Yes
P23830_P0A6J3	0.11	0.11	1	Yes
P23845_P0A6J3	0.11	0.11	1	Yes
P23893_P0A6J3	0.11	0.11	1	Yes
P24186_P0A6J3	0.11	0.11	1	No
P25516_P0A6J3	0.11	0.11	1	Yes
P25535_P0A6J3	0.11	0.11	1	No
P25539_P0A6J3	0.11	0.11	1	Yes
P25665_P0A6J3	0.11	0.11	1	Yes
P28305_P0A6J3	0.11	0.11	1	No
P30125_P0A6J3	0.11	0.11	1	No
P30143_P0A6J3	0.11	0.11	1	No
P31069_P0A6J3	0.11	0.11	1	No
P31554_P0A6J3	0.11	0.11	1	No
P31663_P0A6J3	0.11	0.11	1	Yes
P31979_P0A6J3	0.11	0.11	1	No
P33221_P0A6J3	0.11	0.11	1	No
P33599_P0A6J3	0.11	0.11	1	No
P36553_P0A6J3	0.11	0.11	1	No
P37019_P0A6J3	0.11	0.11	1	No
P37306_P0A6J3	0.11	0.11	1	No
P37330_P0A6J3	0.11	0.11	1	No
P37351_P0A6J3	0.11	0.11	1	Yes
P39344_P0A6J3	0.11	0.11	1	No
P45395_P0A6J3	0.11	0.11	1	Yes
P45568_P0A6J3	0.11	0.11	1	Yes
P46859_P0A6J3	0.11	0.11	1	No
P50457_P0A6J3	0.11	0.11	1	Yes
P60472_P0A6J3	0.11	0.11	1	No
P60752_P0A6J3	0.11	0.11	1	Yes
P62623_P0A6J3	0.11	0.11	1	Yes
P62707_P0A6J3	0.11	0.11	1	No
P64550_P0A6J3	0.11	0.11	1	No
P69503_P0A6J3	0.11	0.11	1	Yes
P69506_P0A6J3	0.11	0.11	1	No
P75806_P0A6J3	0.11	0.11	1	No
P76536_P0A6J3	0.11	0.11	1	No
P77434_P0A6J3	0.11	0.11	1	No
P77488_P0A6J3	0.11	0.11	1	Yes
Q46822_P0A6J3	0.11	0.11	1	No
P00350_P0A6S7	0.11	0.11	1	No
P00547_P0A6S7	0.11	0.11	1	Yes
P00888_P0A6S7	0.11	0.11	1	Yes
P00895_P0A6S7	0.11	0.11	1	Yes
P00903_P0A6S7	0.11	0.11	1	Yes
P00934_P0A6S7	0.11	0.11	1	Yes
P00963_P0A6S7	0.11	0.11	1	Yes
P02918_P0A6S7	0.11	0.11	1	Yes
P02943_P0A6S7	0.11	0.11	1	Yes
P04693_P0A6S7	0.11	0.11	1	Yes
P05042_P0A6S7	0.11	0.11	1	Yes
P05791_P0A6S7	0.11	0.11	1	Yes
P06960_P0A6S7	0.11	0.11	1	Yes
P06968_P0A6S7	0.11	0.11	1	Yes
P06986_P0A6S7	0.11	0.11	1	Yes
P06988_P0A6S7	0.11	0.11	1	Yes
P06996_P0A6S7	0.11	0.11	1	Yes
P07862_P0A6S7	0.11	0.11	1	Yes
P08142_P0A6S7	0.11	0.11	1	Yes
P08200_P0A6S7	0.11	0.11	1	Yes
P08373_P0A6S7	0.11	0.11	1	Yes
P09831_P0A6S7	0.11	0.11	1	Yes
P0A6A6_P0A6S7	0.11	0.11	1	Yes
P0A6B4_P0A6S7	0.11	0.11	1	Yes
P0A6C5_P0A6S7	0.11	0.11	1	Yes
P0A6E1_P0A6S7	0.11	0.11	1	Yes
P0A6J3_P0A6S7	0.11	0.11	1	Yes
P0A6S7_P0A6S7	0.11	0.11	1	Yes
P0A6T1_P0A6S7	0.11	0.11	1	Yes
P0A717_P0A6S7	0.11	0.11	1	Yes
P0A720_P0A6S7	0.11	0.11	1	Yes
P0A752_P0A6S7	0.11	0.11	1	Yes
P0A790_P0A6S7	0.11	0.11	1	Yes
P0A7A9_P0A6S7	0.11	0.11	1	Yes
P0A7D4_P0A6S7	0.11	0.11	1	Yes
P0A7E5_P0A6S7	0.11	0.11	1	Yes
P0A7E9_P0A6S7	0.11	0.11	1	Yes
P0A853_P0A6S7	0.11	0.11	1	Yes
P0A858_P0A6S7	0.11	0.11	1	Yes
P0A867_P0A6S7	0.11	0.11	1	Yes
P0A877_P0A6S7	0.11	0.11	1	Yes
P0A879_P0A6S7	0.11	0.11	1	Yes
P0A8H3_P0A6S7	0.11	0.11	1	Yes
P0A8K1_P0A6S7	0.11	0.11	1	Yes
P0A991_P0A6S7	0.11	0.11	1	Yes
P0A9G6_P0A6S7	0.11	0.11	1	Yes
P0A9J4_P0A6S7	0.11	0.11	1	Yes
P0A9J8_P0A6S7	0.11	0.11	1	Yes
P0A9L8_P0A6S7	0.11	0.11	1	Yes
P0A9M8_P0A6S7	0.11	0.11	1	Yes
P0A9N4_P0A6S7	0.11	0.11	1	Yes
P0A9P0_P0A6S7	0.11	0.11	1	Yes
P0A9T0_P0A6S7	0.11	0.11	1	Yes
P0A9V1_P0A6S7	0.11	0.11	1	Yes
P0AAC8_P0A6S7	0.11	0.11	1	Yes
P0AAE0_P0A6S7	0.11	0.11	1	Yes
P0AB89_P0A6S7	0.11	0.11	1	Yes
P0ABB4_P0A6S7	0.11	0.11	1	Yes
P0ABE9_P0A6S7	0.11	0.11	1	Yes
P0ABI4_P0A6S7	0.11	0.11	1	Yes
P0ABK5_P0A6S7	0.11	0.11	1	Yes
P0ABP8_P0A6S7	0.11	0.11	1	Yes
P0AC16_P0A6S7	0.11	0.11	1	Yes
P0AC98_P0A6S7	0.11	0.11	1	Yes
P0AD61_P0A6S7	0.11	0.11	1	Yes
P0AD65_P0A6S7	0.11	0.11	1	Yes
P0AD68_P0A6S7	0.11	0.11	1	Yes
P0ADC1_P0A6S7	0.11	0.11	1	Yes
P0ADC6_P0A6S7	0.11	0.11	1	Yes
P0ADF8_P0A6S7	0.11	0.11	1	Yes
P0ADU2_P0A6S7	0.11	0.11	1	Yes
P0ADV1_P0A6S7	0.11	0.11	1	Yes
P0ADV9_P0A6S7	0.11	0.11	1	Yes
P0AEA8_P0A6S7	0.11	0.11	1	Yes
P0AEI6_P0A6S7	0.11	0.11	1	Yes
P0AF12_P0A6S7	0.11	0.11	1	Yes
P0AF24_P0A6S7	0.11	0.11	1	Yes
P0AF98_P0A6S7	0.11	0.11	1	Yes
P0AFC0_P0A6S7	0.11	0.11	1	Yes
P0AFC3_P0A6S7	0.11	0.11	1	Yes
P0AFC7_P0A6S7	0.11	0.11	1	Yes
P0AFD1_P0A6S7	0.11	0.11	1	Yes
P0AFD4_P0A6S7	0.11	0.11	1	Yes
P0AFD6_P0A6S7	0.11	0.11	1	Yes
P0AFE0_P0A6S7	0.11	0.11	1	Yes
P0AFE4_P0A6S7	0.11	0.11	1	Yes
P0AFE8_P0A6S7	0.11	0.11	1	Yes
P0AFF0_P0A6S7	0.11	0.11	1	Yes
P0AFG8_P0A6S7	0.11	0.109447	0.994974	Yes
P0AFI7_P0A6S7	0.11	0.11	1	Yes
P0AFJ7_P0A6S7	0.11	0.11	1	Yes
P0AFS3_P0A6S7	0.11	0.11	1	Yes
P0AG07_P0A6S7	0.11	0.11	1	Yes
P0AG16_P0A6S7	0.11	0.11	1	Yes
P0AGB0_P0A6S7	0.11	0.109746	0.997688	Yes
P0AGD3_P0A6S7	0.11	0.11	1	Yes
P10902_P0A6S7	0.11	0.11	1	Yes
P15639_P0A6S7	0.11	0.11	1	Yes
P17854_P0A6S7	0.11	0.11	1	Yes
P18843_P0A6S7	0.11	0.11	1	Yes
P19642_P0A6S7	0.11	0.11	1	Yes
P21151_P0A6S7	0.11	0.11	1	Yes
P21156_P0A6S7	0.11	0.11	1	Yes
P21177_P0A6S7	0.11	0.11	1	Yes
P22564_P0A6S7	0.11	0.11	1	Yes
P23721_P0A6S7	0.11	0.11	1	Yes
P23830_P0A6S7	0.11	0.11	1	Yes
P23845_P0A6S7	0.11	0.11	1	Yes
P23893_P0A6S7	0.11	0.11	1	Yes
P24186_P0A6S7	0.11	0.11	1	Yes
P25516_P0A6S7	0.11	0.11	1	Yes
P25535_P0A6S7	0.11	0.11	1	Yes
P25539_P0A6S7	0.11	0.11	1	Yes
P25665_P0A6S7	0.11	0.11	1	Yes
P28305_P0A6S7	0.11	0.11	1	Yes
P30125_P0A6S7	0.11	0.11	1	Yes
P30143_P0A6S7	0.11	0.11	1	Yes
P31069_P0A6S7	0.11	0.11	1	Yes
P31554_P0A6S7	0.11	0.11	1	Yes
P31663_P0A6S7	0.11	0.11	1	Yes
P31979_P0A6S7	0.11	0.11	1	Yes
P33221_P0A6S7	0.11	0.11	1	Yes
P33599_P0A6S7	0.11	0.11	1	Yes
P36553_P0A6S7	0.11	0.11	1	Yes
P37019_P0A6S7	0.11	0.11	1	Yes
P37306_P0A6S7	0.11	0.11	1	Yes
P37330_P0A6S7	0.11	0.11	1	Yes
P37351_P0A6S7	0.11	0.11	1	Yes
P39344_P0A6S7	0.11	0.11	1	Yes
P45395_P0A6S7	0.11	0.11	1	Yes
P45568_P0A6S7	0.11	0.11	1	Yes
P46859_P0A6S7	0.11	0.11	1	Yes
P50457_P0A6S7	0.11	0.11	1	Yes
P60472_P0A6S7	0.11	0.11	1	Yes
P60752_P0A6S7	0.11	0.11	1	Yes
P62623_P0A6S7	0.11	0.11	1	Yes
P62707_P0A6S7	0.11	0.11	1	Yes
P64550_P0A6S7	0.11	0.11	1	Yes
P69503_P0A6S7	0.11	0.11	1	Yes
P69506_P0A6S7	0.11	0.11	1	Yes
P75806_P0A6S7	0.11	0.11	1	Yes
P76536_P0A6S7	0.11	0.11	1	Yes
P77434_P0A6S7	0.11	0.11	1	Yes
P77488_P0A6S7	0.11	0.11	1	Yes
Q46822_P0A6S7	0.11	0.11	1	Yes
P00350_P0A6T1	0.11	0.11	1	Yes
P00547_P0A6T1	0.11	0.11	1	Yes
P00888_P0A6T1	0.11	0.11	1	No
P00895_P0A6T1	0.11	0.11	1	No
P00903_P0A6T1	0.11	0.11	1	Yes
P00934_P0A6T1	0.11	0.11	1	Yes
P00963_P0A6T1	0.11	0.11	1	Yes
P02918_P0A6T1	0.11	0.11	1	No
P02943_P0A6T1	0.11	0.11	1	Yes
P04693_P0A6T1	0.11	0.11	1	Yes
P05042_P0A6T1	0.11	0.11	1	No
P05791_P0A6T1	0.11	0.11	1	Yes
P06960_P0A6T1	0.11	0.11	1	No
P06968_P0A6T1	0.11	0.11	1	No
P06986_P0A6T1	0.11	0.11	1	Yes
P06988_P0A6T1	0.11	0.11	1	Yes
P06996_P0A6T1	0.11	0.11	1	Yes
P07862_P0A6T1	0.11	0.11	1	No
P08142_P0A6T1	0.11	0.11	1	Yes
P08200_P0A6T1	0.11	0.11	1	Yes
P08373_P0A6T1	0.11	0.11	1	Yes
P09831_P0A6T1	0.11	0.11	1	No
P0A6A6_P0A6T1	0.11	0.11	1	No
P0A6B4_P0A6T1	0.11	0.11	1	No
P0A6C5_P0A6T1	0.11	0.11	1	Yes
P0A6E1_P0A6T1	0.11	0.11	1	No
P0A6J3_P0A6T1	0.11	0.11	1	No
P0A6S7_P0A6T1	0.11	0.11	1	Yes
P0A6T1_P0A6T1	0.11	0.11	1	No
P0A717_P0A6T1	0.11	0.11	1	No
P0A720_P0A6T1	0.11	0.11	1	Yes
P0A752_P0A6T1	0.11	0.11	1	Yes
P0A790_P0A6T1	0.11	0.11	1	No
P0A7A9_P0A6T1	0.11	0.11	1	No
P0A7D4_P0A6T1	0.11	0.11	1	Yes
P0A7E5_P0A6T1	0.11	0.11	1	Yes
P0A7E9_P0A6T1	0.11	0.11	1	Yes
P0A853_P0A6T1	0.11	0.11	1	Yes
P0A858_P0A6T1	0.11	0.11	1	Yes
P0A867_P0A6T1	0.11	0.11	1	No
P0A877_P0A6T1	0.11	0.11	1	No
P0A879_P0A6T1	0.11	0.11	1	No
P0A8H3_P0A6T1	0.11	0.11	1	Yes
P0A8K1_P0A6T1	0.11	0.11	1	No
P0A991_P0A6T1	0.11	0.11	1	No
P0A9G6_P0A6T1	0.11	0.11	1	No
P0A9J4_P0A6T1	0.11	0.11	1	Yes
P0A9J8_P0A6T1	0.11	0.11	1	Yes
P0A9L8_P0A6T1	0.11	0.11	1	Yes
P0A9M8_P0A6T1	0.11	0.11	1	No
P0A9N4_P0A6T1	0.11	0.11	1	No
P0A9P0_P0A6T1	0.11	0.11	1	Yes
P0A9T0_P0A6T1	0.11	0.11	1	Yes
P0A9V1_P0A6T1	0.11	0.11	1	No
P0AAC8_P0A6T1	0.11	0.11	1	No
P0AAE0_P0A6T1	0.11	0.11	1	Yes
P0AB89_P0A6T1	0.11	0.11	1	No
P0ABB4_P0A6T1	0.11	0.11	1	No
P0ABE9_P0A6T1	0.11	0.11	1	No
P0ABI4_P0A6T1	0.11	0.11	1	Yes
P0ABK5_P0A6T1	0.11	0.11	1	No
P0ABP8_P0A6T1	0.11	0.11	1	Yes
P0AC16_P0A6T1	0.11	0.11	1	No
P0AC98_P0A6T1	0.11	0.11	1	Yes
P0AD61_P0A6T1	0.11	0.11	1	No
P0AD65_P0A6T1	0.11	0.11	1	No
P0AD68_P0A6T1	0.11	0.11	1	No
P0ADC1_P0A6T1	0.11	0.11	1	Yes
P0ADC6_P0A6T1	0.11	0.11	1	Yes
P0ADF8_P0A6T1	0.11	0.11	1	Yes
P0ADU2_P0A6T1	0.11	0.11	1	No
P0ADV1_P0A6T1	0.11	0.11	1	Yes
P0ADV9_P0A6T1	0.11	0.11	1	Yes
P0AEA8_P0A6T1	0.11	0.11	1	Yes
P0AEI6_P0A6T1	0.11	0.11	1	Yes
P0AF12_P0A6T1	0.11	0.11	1	Yes
P0AF24_P0A6T1	0.11	0.11	1	Yes
P0AF98_P0A6T1	0.11	0.11	1	Yes
P0AFC0_P0A6T1	0.11	0.11	1	No
P0AFC3_P0A6T1	0.11	0.11	1	No
P0AFC7_P0A6T1	0.11	0.11	1	No
P0AFD1_P0A6T1	0.11	0.11	1	No
P0AFD4_P0A6T1	0.11	0.11	1	No
P0AFD6_P0A6T1	0.11	0.11	1	No
P0AFE0_P0A6T1	0.11	0.11	1	No
P0AFE4_P0A6T1	0.11	0.11	1	No
P0AFE8_P0A6T1	0.11	0.11	1	No
P0AFF0_P0A6T1	0.11	0.11	1	No
P0AFG8_P0A6T1	0.11	0.109461	0.995098	Yes
P0AFI7_P0A6T1	0.11	0.11	1	Yes
P0AFJ7_P0A6T1	0.11	0.11	1	No
P0AFS3_P0A6T1	0.11	0.11	1	No
P0AG07_P0A6T1	0.11	0.11	1	No
P0AG16_P0A6T1	0.11	0.11	1	Yes
P0AGB0_P0A6T1	0.11	0.109759	0.997812	Yes
P0AGD3_P0A6T1	0.11	0.11	1	No
P10902_P0A6T1	0.11	0.11	1	Yes
P15639_P0A6T1	0.11	0.11	1	Yes
P17854_P0A6T1	0.11	0.11	1	No
P18843_P0A6T1	0.11	0.11	1	Yes
P19642_P0A6T1	0.11	0.11	1	No
P21151_P0A6T1	0.11	0.11	1	Yes
P21156_P0A6T1	0.11	0.11	1	No
P21177_P0A6T1	0.11	0.11	1	Yes
P22564_P0A6T1	0.11	0.11	1	Yes
P23721_P0A6T1	0.11	0.11	1	Yes
P23830_P0A6T1	0.11	0.11	1	Yes
P23845_P0A6T1	0.11	0.11	1	Yes
P23893_P0A6T1	0.11	0.11	1	Yes
P24186_P0A6T1	0.11	0.11	1	No
P25516_P0A6T1	0.11	0.11	1	Yes
P25535_P0A6T1	0.11	0.11	1	No
P25539_P0A6T1	0.11	0.11	1	Yes
P25665_P0A6T1	0.11	0.11	1	Yes
P28305_P0A6T1	0.11	0.11	1	No
P30125_P0A6T1	0.11	0.11	1	No
P30143_P0A6T1	0.11	0.11	1	No
P31069_P0A6T1	0.11	0.11	1	No
P31554_P0A6T1	0.11	0.11	1	No
P31663_P0A6T1	0.11	0.11	1	Yes
P31979_P0A6T1	0.11	0.11	1	No
P33221_P0A6T1	0.11	0.11	1	No
P33599_P0A6T1	0.11	0.11	1	No
P36553_P0A6T1	0.11	0.11	1	No
P37019_P0A6T1	0.11	0.11	1	No
P37306_P0A6T1	0.11	0.11	1	No
P37330_P0A6T1	0.11	0.11	1	No
P37351_P0A6T1	0.11	0.11	1	Yes
P39344_P0A6T1	0.11	0.11	1	No
P45395_P0A6T1	0.11	0.11	1	Yes
P45568_P0A6T1	0.11	0.11	1	Yes
P46859_P0A6T1	0.11	0.11	1	No
P50457_P0A6T1	0.11	0.11	1	Yes
P60472_P0A6T1	0.11	0.11	1	No
P60752_P0A6T1	0.11	0.11	1	Yes
P62623_P0A6T1	0.11	0.11	1	Yes
P62707_P0A6T1	0.11	0.11	1	No
P64550_P0A6T1	0.11	0.11	1	No
P69503_P0A6T1	0.11	0.11	1	Yes
P69506_P0A6T1	0.11	0.11	1	No
P75806_P0A6T1	0.11	0.11	1	No
P76536_P0A6T1	0.11	0.11	1	No
P77434_P0A6T1	0.11	0.11	1	No
P77488_P0A6T1	0.11	0.11	1	Yes
Q46822_P0A6T1	0.11	0.11	1	No
P00350_P0A717	0.11	0.11	1	No
P00547_P0A717	0.11	0.11	1	Yes
P00888_P0A717	0.11	0.11	1	No
P00895_P0A717	0.11	0.11	1	No
P00903_P0A717	0.11	0.11	1	Yes
P00934_P0A717	0.11	0.11	1	Yes
P00963_P0A717	0.11	0.11	1	Yes
P02918_P0A717	0.11	0.11	1	No
P02943_P0A717	0.11	0.11	1	Yes
P04693_P0A717	0.11	0.11	1	Yes
P05042_P0A717	0.11	0.11	1	No
P05791_P0A717	0.11	0.11	1	Yes
P06960_P0A717	0.11	0.11	1	No
P06968_P0A717	0.11	0.11	1	No
P06986_P0A717	0.11	0.11	1	Yes
P06988_P0A717	0.11	0.11	1	Yes
P06996_P0A717	0.11	0.11	1	Yes
P07862_P0A717	0.11	0.11	1	No
P08142_P0A717	0.11	0.11	1	Yes
P08200_P0A717	0.11	0.11	1	Yes
P08373_P0A717	0.11	0.11	1	Yes
P09831_P0A717	0.11	0.11	1	No
P0A6A6_P0A717	0.11	0.11	1	No
P0A6B4_P0A717	0.11	0.11	1	No
P0A6C5_P0A717	0.11	0.11	1	Yes
P0A6E1_P0A717	0.11	0.11	1	No
P0A6J3_P0A717	0.11	0.11	1	No
P0A6S7_P0A717	0.11	0.11	1	Yes
P0A6T1_P0A717	0.11	0.11	1	No
P0A717_P0A717	0.11	0.11	1	No
P0A720_P0A717	0.11	0.11	1	Yes
P0A752_P0A717	0.11	0.11	1	Yes
P0A790_P0A717	0.11	0.11	1	No
P0A7A9_P0A717	0.11	0.11	1	No
P0A7D4_P0A717	0.11	0.11	1	Yes
P0A7E5_P0A717	0.11	0.11	1	Yes
P0A7E9_P0A717	0.11	0.11	1	Yes
P0A853_P0A717	0.11	0.11	1	Yes
P0A858_P0A717	0.11	0.11	1	Yes
P0A867_P0A717	0.11	0.11	1	No
P0A877_P0A717	0.11	0.11	1	No
P0A879_P0A717	0.11	0.11	1	No
P0A8H3_P0A717	0.11	0.11	1	Yes
P0A8K1_P0A717	0.11	0.11	1	No
P0A991_P0A717	0.11	0.11	1	No
P0A9G6_P0A717	0.11	0.11	1	No
P0A9J4_P0A717	0.11	0.11	1	Yes
P0A9J8_P0A717	0.11	0.11	1	Yes
P0A9L8_P0A717	0.11	0.11	1	Yes
P0A9M8_P0A717	0.11	0.11	1	No
P0A9N4_P0A717	0.11	0.11	1	No
P0A9P0_P0A717	0.11	0.11	1	Yes
P0A9T0_P0A717	0.11	0.11	1	Yes
P0A9V1_P0A717	0.11	0.11	1	No
P0AAC8_P0A717	0.11	0.11	1	No
P0AAE0_P0A717	0.11	0.11	1	Yes
P0AB89_P0A717	0.11	0.11	1	No
P0ABB4_P0A717	0.11	0.11	1	No
P0ABE9_P0A717	0.11	0.11	1	No
P0ABI4_P0A717	0.11	0.11	1	Yes
P0ABK5_P0A717	0.11	0.11	1	No
P0ABP8_P0A717	0.11	0.11	1	Yes
P0AC16_P0A717	0.11	0.11	1	No
P0AC98_P0A717	0.11	0.11	1	Yes
P0AD61_P0A717	0.11	0.11	1	No
P0AD65_P0A717	0.11	0.11	1	No
P0AD68_P0A717	0.11	0.11	1	No
P0ADC1_P0A717	0.11	0.11	1	Yes
P0ADC6_P0A717	0.11	0.11	1	Yes
P0ADF8_P0A717	0.11	0.11	1	Yes
P0ADU2_P0A717	0.11	0.11	1	No
P0ADV1_P0A717	0.11	0.11	1	Yes
P0ADV9_P0A717	0.11	0.11	1	Yes
P0AEA8_P0A717	0.11	0.11	1	Yes
P0AEI6_P0A717	0.11	0.11	1	Yes
P0AF12_P0A717	0.11	0.11	1	Yes
P0AF24_P0A717	0.11	0.11	1	Yes
P0AF98_P0A717	0.11	0.11	1	Yes
P0AFC0_P0A717	0.11	0.11	1	No
P0AFC3_P0A717	0.11	0.11	1	No
P0AFC7_P0A717	0.11	0.11	1	No
P0AFD1_P0A717	0.11	0.11	1	No
P0AFD4_P0A717	0.11	0.11	1	No
P0AFD6_P0A717	0.11	0.11	1	No
P0AFE0_P0A717	0.11	0.11	1	No
P0AFE4_P0A717	0.11	0.11	1	No
P0AFE8_P0A717	0.11	0.11	1	No
P0AFF0_P0A717	0.11	0.11	1	No
P0AFG8_P0A717	0.11	0.109461	0.995098	Yes
P0AFI7_P0A717	0.11	0.11	1	Yes
P0AFJ7_P0A717	0.11	0.11	1	No
P0AFS3_P0A717	0.11	0.11	1	No
P0AG07_P0A717	0.11	0.11	1	No
P0AG16_P0A717	0.11	0.11	1	Yes
P0AGB0_P0A717	0.11	0.109759	0.997812	Yes
P0AGD3_P0A717	0.11	0.11	1	No
P10902_P0A717	0.11	0.11	1	Yes
P15639_P0A717	0.11	0.11	1	Yes
P17854_P0A717	0.11	0.11	1	No
P18843_P0A717	0.11	0.11	1	Yes
P19642_P0A717	0.11	0.11	1	No
P21151_P0A717	0.11	0.11	1	Yes
P21156_P0A717	0.11	0.11	1	No
P21177_P0A717	0.11	0.11	1	Yes
P22564_P0A717	0.11	0.11	1	Yes
P23721_P0A717	0.11	0.11	1	Yes
P23830_P0A717	0.11	0.11	1	Yes
P23845_P0A717	0.11	0.11	1	Yes
P23893_P0A717	0.11	0.11	1	Yes
P24186_P0A717	0.11	0.11	1	No
P25516_P0A717	0.11	0.11	1	Yes
P25535_P0A717	0.11	0.11	1	No
P25539_P0A717	0.11	0.11	1	Yes
P25665_P0A717	0.11	0.11	1	Yes
P28305_P0A717	0.11	0.11	1	No
P30125_P0A717	0.11	0.11	1	No
P30143_P0A717	0.11	0.11	1	No
P31069_P0A717	0.11	0.11	1	No
P31554_P0A717	0.11	0.11	1	No
P31663_P0A717	0.11	0.11	1	Yes
P31979_P0A717	0.11	0.11	1	No
P33221_P0A717	0.11	0.11	1	No
P33599_P0A717	0.11	0.11	1	No
P36553_P0A717	0.11	0.11	1	No
P37019_P0A717	0.11	0.11	1	No
P37306_P0A717	0.11	0.11	1	No
P37330_P0A717	0.11	0.11	1	No
P37351_P0A717	0.11	0.11	1	Yes
P39344_P0A717	0.11	0.11	1	No
P45395_P0A717	0.11	0.11	1	Yes
P45568_P0A717	0.11	0.11	1	Yes
P46859_P0A717	0.11	0.11	1	No
P50457_P0A717	0.11	0.11	1	Yes
P60472_P0A717	0.11	0.11	1	No
P60752_P0A717	0.11	0.11	1	Yes
P62623_P0A717	0.11	0.11	1	Yes
P62707_P0A717	0.11	0.11	1	No
P64550_P0A717	0.11	0.11	1	No
P69503_P0A717	0.11	0.11	1	Yes
P69506_P0A717	0.11	0.11	1	No
P75806_P0A717	0.11	0.11	1	No
P76536_P0A717	0.11	0.11	1	No
P77434_P0A717	0.11	0.11	1	No
P77488_P0A717	0.11	0.11	1	Yes
Q46822_P0A717	0.11	0.11	1	No
P00350_P0A720	0.11	0.11	1	No
P00547_P0A720	0.11	0.11	1	Yes
P00888_P0A720	0.11	0.11	1	Yes
P00895_P0A720	0.11	0.11	1	Yes
P00903_P0A720	0.11	0.11	1	Yes
P00934_P0A720	0.11	0.11	1	Yes
P00963_P0A720	0.11	0.11	1	Yes
P02918_P0A720	0.11	0.11	1	Yes
P02943_P0A720	0.11	0.11	1	Yes
P04693_P0A720	0.11	0.11	1	Yes
P05042_P0A720	0.11	0.11	1	Yes
P05791_P0A720	0.11	0.11	1	Yes
P06960_P0A720	0.11	0.11	1	Yes
P06968_P0A720	0.11	0.11	1	Yes
P06986_P0A720	0.11	0.11	1	Yes
P06988_P0A720	0.11	0.11	1	Yes
P06996_P0A720	0.11	0.11	1	Yes
P07862_P0A720	0.11	0.11	1	Yes
P08142_P0A720	0.11	0.11	1	Yes
P08200_P0A720	0.11	0.11	1	Yes
P08373_P0A720	0.11	0.11	1	Yes
P09831_P0A720	0.11	0.11	1	Yes
P0A6A6_P0A720	0.11	0.11	1	Yes
P0A6B4_P0A720	0.11	0.11	1	Yes
P0A6C5_P0A720	0.11	0.11	1	Yes
P0A6E1_P0A720	0.11	0.11	1	Yes
P0A6J3_P0A720	0.11	0.11	1	Yes
P0A6S7_P0A720	0.11	0.11	1	Yes
P0A6T1_P0A720	0.11	0.11	1	Yes
P0A717_P0A720	0.11	0.11	1	Yes
P0A720_P0A720	0.11	0.11	1	Yes
P0A752_P0A720	0.11	0.11	1	Yes
P0A790_P0A720	0.11	0.11	1	Yes
P0A7A9_P0A720	0.11	0.11	1	Yes
P0A7D4_P0A720	0.11	0.11	1	Yes
P0A7E5_P0A720	0.11	0.11	1	Yes
P0A7E9_P0A720	0.11	0.11	1	Yes
P0A853_P0A720	0.11	0.11	1	Yes
P0A858_P0A720	0.11	0.11	1	Yes
P0A867_P0A720	0.11	0.11	1	Yes
P0A877_P0A720	0.11	0.11	1	Yes
P0A879_P0A720	0.11	0.11	1	Yes
P0A8H3_P0A720	0.11	0.11	1	Yes
P0A8K1_P0A720	0.11	0.11	1	Yes
P0A991_P0A720	0.11	0.11	1	Yes
P0A9G6_P0A720	0.11	0.11	1	Yes
P0A9J4_P0A720	0.11	0.11	1	Yes
P0A9J8_P0A720	0.11	0.11	1	Yes
P0A9L8_P0A720	0.11	0.11	1	Yes
P0A9M8_P0A720	0.11	0.11	1	Yes
P0A9N4_P0A720	0.11	0.11	1	Yes
P0A9P0_P0A720	0.11	0.11	1	Yes
P0A9T0_P0A720	0.11	0.11	1	Yes
P0A9V1_P0A720	0.11	0.11	1	Yes
P0AAC8_P0A720	0.11	0.11	1	Yes
P0AAE0_P0A720	0.11	0.11	1	Yes
P0AB89_P0A720	0.11	0.11	1	Yes
P0ABB4_P0A720	0.11	0.11	1	Yes
P0ABE9_P0A720	0.11	0.11	1	Yes
P0ABI4_P0A720	0.11	0.11	1	Yes
P0ABK5_P0A720	0.11	0.11	1	Yes
P0ABP8_P0A720	0.11	0.11	1	Yes
P0AC16_P0A720	0.11	0.11	1	Yes
P0AC98_P0A720	0.11	0.11	1	Yes
P0AD61_P0A720	0.11	0.11	1	Yes
P0AD65_P0A720	0.11	0.11	1	Yes
P0AD68_P0A720	0.11	0.11	1	Yes
P0ADC1_P0A720	0.11	0.11	1	Yes
P0ADC6_P0A720	0.11	0.11	1	Yes
P0ADF8_P0A720	0.11	0.11	1	Yes
P0ADU2_P0A720	0.11	0.11	1	Yes
P0ADV1_P0A720	0.11	0.11	1	Yes
P0ADV9_P0A720	0.11	0.11	1	Yes
P0AEA8_P0A720	0.11	0.11	1	Yes
P0AEI6_P0A720	0.11	0.11	1	Yes
P0AF12_P0A720	0.11	0.11	1	Yes
P0AF24_P0A720	0.11	0.11	1	Yes
P0AF98_P0A720	0.11	0.11	1	Yes
P0AFC0_P0A720	0.11	0.11	1	Yes
P0AFC3_P0A720	0.11	0.11	1	Yes
P0AFC7_P0A720	0.11	0.11	1	Yes
P0AFD1_P0A720	0.11	0.11	1	Yes
P0AFD4_P0A720	0.11	0.11	1	Yes
P0AFD6_P0A720	0.11	0.11	1	Yes
P0AFE0_P0A720	0.11	0.11	1	Yes
P0AFE4_P0A720	0.11	0.11	1	Yes
P0AFE8_P0A720	0.11	0.11	1	Yes
P0AFF0_P0A720	0.11	0.11	1	Yes
P0AFG8_P0A720	0.11	0.109461	0.995098	Yes
P0AFI7_P0A720	0.11	0.11	1	Yes
P0AFJ7_P0A720	0.11	0.11	1	Yes
P0AFS3_P0A720	0.11	0.11	1	Yes
P0AG07_P0A720	0.11	0.11	1	Yes
P0AG16_P0A720	0.11	0.11	1	Yes
P0AGB0_P0A720	0.11	0.109759	0.997812	Yes
P0AGD3_P0A720	0.11	0.11	1	Yes
P10902_P0A720	0.11	0.11	1	Yes
P15639_P0A720	0.11	0.11	1	Yes
P17854_P0A720	0.11	0.11	1	Yes
P18843_P0A720	0.11	0.11	1	Yes
P19642_P0A720	0.11	0.11	1	Yes
P21151_P0A720	0.11	0.11	1	Yes
P21156_P0A720	0.11	0.11	1	Yes
P21177_P0A720	0.11	0.11	1	Yes
P22564_P0A720	0.11	0.11	1	Yes
P23721_P0A720	0.11	0.11	1	Yes
P23830_P0A720	0.11	0.11	1	Yes
P23845_P0A720	0.11	0.11	1	Yes
P23893_P0A720	0.11	0.11	1	Yes
P24186_P0A720	0.11	0.11	1	Yes
P25516_P0A720	0.11	0.11	1	Yes
P25535_P0A720	0.11	0.11	1	Yes
P25539_P0A720	0.11	0.11	1	Yes
P25665_P0A720	0.11	0.11	1	Yes
P28305_P0A720	0.11	0.11	1	Yes
P30125_P0A720	0.11	0.11	1	Yes
P30143_P0A720	0.11	0.11	1	Yes
P31069_P0A720	0.11	0.11	1	Yes
P31554_P0A720	0.11	0.11	1	Yes
P31663_P0A720	0.11	0.11	1	Yes
P31979_P0A720	0.11	0.11	1	Yes
P33221_P0A720	0.11	0.11	1	Yes
P33599_P0A720	0.11	0.11	1	Yes
P36553_P0A720	0.11	0.11	1	Yes
P37019_P0A720	0.11	0.11	1	Yes
P37306_P0A720	0.11	0.11	1	Yes
P37330_P0A720	0.11	0.11	1	Yes
P37351_P0A720	0.11	0.11	1	Yes
P39344_P0A720	0.11	0.11	1	Yes
P45395_P0A720	0.11	0.11	1	Yes
P45568_P0A720	0.11	0.11	1	Yes
P46859_P0A720	0.11	0.11	1	Yes
P50457_P0A720	0.11	0.11	1	Yes
P60472_P0A720	0.11	0.11	1	Yes
P60752_P0A720	0.11	0.11	1	Yes
P62623_P0A720	0.11	0.11	1	Yes
P62707_P0A720	0.11	0.11	1	Yes
P64550_P0A720	0.11	0.11	1	Yes
P69503_P0A720	0.11	0.11	1	Yes
P69506_P0A720	0.11	0.11	1	Yes
P75806_P0A720	0.11	0.11	1	Yes
P76536_P0A720	0.11	0.11	1	Yes
P77434_P0A720	0.11	0.11	1	Yes
P77488_P0A720	0.11	0.11	1	Yes
Q46822_P0A720	0.11	0.11	1	Yes
P00350_P0A752	0.11	0.11	1	Yes
P00547_P0A752	0.11	0.11	1	Yes
P00888_P0A752	0.11	0.11	1	Yes
P00895_P0A752	0.11	0.11	1	Yes
P00903_P0A752	0.11	0.11	1	Yes
P00934_P0A752	0.11	0.11	1	Yes
P00963_P0A752	0.11	0.11	1	Yes
P02918_P0A752	0.11	0.11	1	Yes
P02943_P0A752	0.11	0.11	1	Yes
P04693_P0A752	0.11	0.11	1	Yes
P05042_P0A752	0.11	0.11	1	Yes
P05791_P0A752	0.11	0.11	1	Yes
P06960_P0A752	0.11	0.11	1	Yes
P06968_P0A752	0.11	0.11	1	Yes
P06986_P0A752	0.11	0.11	1	Yes
P06988_P0A752	0.11	0.11	1	Yes
P06996_P0A752	0.11	0.11	1	Yes
P07862_P0A752	0.11	0.11	1	Yes
P08142_P0A752	0.11	0.11	1	Yes
P08200_P0A752	0.11	0.11	1	Yes
P08373_P0A752	0.11	0.11	1	Yes
P09831_P0A752	0.11	0.11	1	Yes
P0A6A6_P0A752	0.11	0.11	1	Yes
P0A6B4_P0A752	0.11	0.11	1	Yes
P0A6C5_P0A752	0.11	0.11	1	Yes
P0A6E1_P0A752	0.11	0.11	1	Yes
P0A6J3_P0A752	0.11	0.11	1	Yes
P0A6S7_P0A752	0.11	0.11	1	Yes
P0A6T1_P0A752	0.11	0.11	1	Yes
P0A717_P0A752	0.11	0.11	1	Yes
P0A720_P0A752	0.11	0.11	1	Yes
P0A752_P0A752	0.11	0.11	1	Yes
P0A790_P0A752	0.11	0.11	1	Yes
P0A7A9_P0A752	0.11	0.11	1	Yes
P0A7D4_P0A752	0.11	0.11	1	Yes
P0A7E5_P0A752	0.11	0.11	1	Yes
P0A7E9_P0A752	0.11	0.11	1	Yes
P0A853_P0A752	0.11	0.11	1	Yes
P0A858_P0A752	0.11	0.11	1	Yes
P0A867_P0A752	0.11	0.11	1	Yes
P0A877_P0A752	0.11	0.11	1	Yes
P0A879_P0A752	0.11	0.11	1	Yes
P0A8H3_P0A752	0.11	0.11	1	Yes
P0A8K1_P0A752	0.11	0.11	1	Yes
P0A991_P0A752	0.11	0.11	1	Yes
P0A9G6_P0A752	0.11	0.11	1	Yes
P0A9J4_P0A752	0.11	0.11	1	Yes
P0A9J8_P0A752	0.11	0.11	1	Yes
P0A9L8_P0A752	0.11	0.11	1	Yes
P0A9M8_P0A752	0.11	0.11	1	Yes
P0A9N4_P0A752	0.11	0.11	1	Yes
P0A9P0_P0A752	0.11	0.11	1	Yes
P0A9T0_P0A752	0.11	0.11	1	Yes
P0A9V1_P0A752	0.11	0.11	1	Yes
P0AAC8_P0A752	0.11	0.11	1	Yes
P0AAE0_P0A752	0.11	0.11	1	Yes
P0AB89_P0A752	0.11	0.11	1	Yes
P0ABB4_P0A752	0.11	0.11	1	Yes
P0ABE9_P0A752	0.11	0.11	1	Yes
P0ABI4_P0A752	0.11	0.11	1	Yes
P0ABK5_P0A752	0.11	0.11	1	Yes
P0ABP8_P0A752	0.11	0.11	1	Yes
P0AC16_P0A752	0.11	0.11	1	Yes
P0AC98_P0A752	0.11	0.11	1	Yes
P0AD61_P0A752	0.11	0.11	1	Yes
P0AD65_P0A752	0.11	0.11	1	Yes
P0AD68_P0A752	0.11	0.11	1	Yes
P0ADC1_P0A752	0.11	0.11	1	Yes
P0ADC6_P0A752	0.11	0.11	1	Yes
P0ADF8_P0A752	0.11	0.11	1	Yes
P0ADU2_P0A752	0.11	0.11	1	Yes
P0ADV1_P0A752	0.11	0.11	1	Yes
P0ADV9_P0A752	0.11	0.11	1	Yes
P0AEA8_P0A752	0.11	0.11	1	Yes
P0AEI6_P0A752	0.11	0.11	1	Yes
P0AF12_P0A752	0.11	0.11	1	Yes
P0AF24_P0A752	0.11	0.11	1	Yes
P0AF98_P0A752	0.11	0.11	1	Yes
P0AFC0_P0A752	0.11	0.11	1	Yes
P0AFC3_P0A752	0.11	0.11	1	Yes
P0AFC7_P0A752	0.11	0.11	1	Yes
P0AFD1_P0A752	0.11	0.11	1	Yes
P0AFD4_P0A752	0.11	0.11	1	Yes
P0AFD6_P0A752	0.11	0.11	1	Yes
P0AFE0_P0A752	0.11	0.11	1	Yes
P0AFE4_P0A752	0.11	0.11	1	Yes
P0AFE8_P0A752	0.11	0.11	1	Yes
P0AFF0_P0A752	0.11	0.11	1	Yes
P0AFG8_P0A752	0.11	0.109461	0.995096	Yes
P0AFI7_P0A752	0.11	0.11	1	Yes
P0AFJ7_P0A752	0.11	0.11	1	Yes
P0AFS3_P0A752	0.11	0.11	1	Yes
P0AG07_P0A752	0.11	0.11	1	Yes
P0AG16_P0A752	0.11	0.11	1	Yes
P0AGB0_P0A752	0.11	0.109759	0.99781	Yes
P0AGD3_P0A752	0.11	0.11	1	Yes
P10902_P0A752	0.11	0.11	1	Yes
P15639_P0A752	0.11	0.11	1	Yes
P17854_P0A752	0.11	0.11	1	Yes
P18843_P0A752	0.11	0.11	1	Yes
P19642_P0A752	0.11	0.11	1	Yes
P21151_P0A752	0.11	0.11	1	Yes
P21156_P0A752	0.11	0.11	1	Yes
P21177_P0A752	0.11	0.11	1	Yes
P22564_P0A752	0.11	0.11	1	Yes
P23721_P0A752	0.11	0.11	1	Yes
P23830_P0A752	0.11	0.11	1	Yes
P23845_P0A752	0.11	0.11	1	Yes
P23893_P0A752	0.11	0.11	1	Yes
P24186_P0A752	0.11	0.11	1	Yes
P25516_P0A752	0.11	0.11	1	Yes
P25535_P0A752	0.11	0.11	1	Yes
P25539_P0A752	0.11	0.11	1	Yes
P25665_P0A752	0.11	0.11	1	Yes
P28305_P0A752	0.11	0.11	1	Yes
P30125_P0A752	0.11	0.11	1	Yes
P30143_P0A752	0.11	0.11	1	Yes
P31069_P0A752	0.11	0.11	1	Yes
P31554_P0A752	0.11	0.11	1	Yes
P31663_P0A752	0.11	0.11	1	Yes
P31979_P0A752	0.11	0.11	1	Yes
P33221_P0A752	0.11	0.11	1	Yes
P33599_P0A752	0.11	0.11	1	Yes
P36553_P0A752	0.11	0.11	1	Yes
P37019_P0A752	0.11	0.11	1	Yes
P37306_P0A752	0.11	0.11	1	Yes
P37330_P0A752	0.11	0.11	1	Yes
P37351_P0A752	0.11	0.11	1	Yes
P39344_P0A752	0.11	0.11	1	Yes
P45395_P0A752	0.11	0.11	1	Yes
P45568_P0A752	0.11	0.11	1	Yes
P46859_P0A752	0.11	0.11	1	Yes
P50457_P0A752	0.11	0.11	1	Yes
P60472_P0A752	0.11	0.11	1	Yes
P60752_P0A752	0.11	0.11	1	Yes
P62623_P0A752	0.11	0.11	1	Yes
P62707_P0A752	0.11	0.11	1	Yes
P64550_P0A752	0.11	0.11	1	Yes
P69503_P0A752	0.11	0.11	1	Yes
P69506_P0A752	0.11	0.11	1	Yes
P75806_P0A752	0.11	0.11	1	Yes
P76536_P0A752	0.11	0.11	1	Yes
P77434_P0A752	0.11	0.11	1	Yes
P77488_P0A752	0.11	0.11	1	Yes
Q46822_P0A752	0.11	0.11	1	Yes
P00350_P0A790	0.11	0.11	1	No
P00547_P0A790	0.11	0.11	1	Yes
P00888_P0A790	0.11	0.11	1	No
P00895_P0A790	0.11	0.11	1	No
P00903_P0A790	0.11	0.11	1	Yes
P00934_P0A790	0.11	0.11	1	Yes
P00963_P0A790	0.11	0.11	1	Yes
P02918_P0A790	0.11	0.11	1	No
P02943_P0A790	0.11	0.11	1	Yes
P04693_P0A790	0.11	0.11	1	Yes
P05042_P0A790	0.11	0.11	1	No
P05791_P0A790	0.11	0.11	1	Yes
P06960_P0A790	0.11	0.11	1	No
P06968_P0A790	0.11	0.11	1	No
P06986_P0A790	0.11	0.11	1	Yes
P06988_P0A790	0.11	0.11	1	Yes
P06996_P0A790	0.11	0.11	1	Yes
P07862_P0A790	0.11	0.11	1	No
P08142_P0A790	0.11	0.11	1	Yes
P08200_P0A790	0.11	0.11	1	Yes
P08373_P0A790	0.11	0.11	1	Yes
P09831_P0A790	0.11	0.11	1	No
P0A6A6_P0A790	0.11	0.11	1	No
P0A6B4_P0A790	0.11	0.11	1	No
P0A6C5_P0A790	0.11	0.11	1	Yes
P0A6E1_P0A790	0.11	0.11	1	No
P0A6J3_P0A790	0.11	0.11	1	No
P0A6S7_P0A790	0.11	0.11	1	Yes
P0A6T1_P0A790	0.11	0.11	1	No
P0A717_P0A790	0.11	0.11	1	No
P0A720_P0A790	0.11	0.11	1	Yes
P0A752_P0A790	0.11	0.11	1	Yes
P0A790_P0A790	0.11	0.11	1	No
P0A7A9_P0A790	0.11	0.11	1	No
P0A7D4_P0A790	0.11	0.11	1	Yes
P0A7E5_P0A790	0.11	0.11	1	Yes
P0A7E9_P0A790	0.11	0.11	1	Yes
P0A853_P0A790	0.11	0.11	1	Yes
P0A858_P0A790	0.11	0.11	1	Yes
P0A867_P0A790	0.11	0.11	1	No
P0A877_P0A790	0.11	0.11	1	No
P0A879_P0A790	0.11	0.11	1	No
P0A8H3_P0A790	0.11	0.11	1	Yes
P0A8K1_P0A790	0.11	0.11	1	No
P0A991_P0A790	0.11	0.11	1	No
P0A9G6_P0A790	0.11	0.11	1	No
P0A9J4_P0A790	0.11	0.11	1	Yes
P0A9J8_P0A790	0.11	0.11	1	Yes
P0A9L8_P0A790	0.11	0.11	1	Yes
P0A9M8_P0A790	0.11	0.11	1	No
P0A9N4_P0A790	0.11	0.11	1	No
P0A9P0_P0A790	0.11	0.11	1	Yes
P0A9T0_P0A790	0.11	0.11	1	Yes
P0A9V1_P0A790	0.11	0.11	1	No
P0AAC8_P0A790	0.11	0.11	1	No
P0AAE0_P0A790	0.11	0.11	1	Yes
P0AB89_P0A790	0.11	0.11	1	No
P0ABB4_P0A790	0.11	0.11	1	No
P0ABE9_P0A790	0.11	0.11	1	No
P0ABI4_P0A790	0.11	0.11	1	Yes
P0ABK5_P0A790	0.11	0.11	1	No
P0ABP8_P0A790	0.11	0.11	1	Yes
P0AC16_P0A790	0.11	0.11	1	No
P0AC98_P0A790	0.11	0.11	1	Yes
P0AD61_P0A790	0.11	0.11	1	No
P0AD65_P0A790	0.11	0.11	1	No
P0AD68_P0A790	0.11	0.11	1	No
P0ADC1_P0A790	0.11	0.11	1	Yes
P0ADC6_P0A790	0.11	0.11	1	Yes
P0ADF8_P0A790	0.11	0.11	1	Yes
P0ADU2_P0A790	0.11	0.11	1	No
P0ADV1_P0A790	0.11	0.11	1	Yes
P0ADV9_P0A790	0.11	0.11	1	Yes
P0AEA8_P0A790	0.11	0.11	1	Yes
P0AEI6_P0A790	0.11	0.11	1	Yes
P0AF12_P0A790	0.11	0.11	1	Yes
P0AF24_P0A790	0.11	0.11	1	Yes
P0AF98_P0A790	0.11	0.11	1	Yes
P0AFC0_P0A790	0.11	0.11	1	No
P0AFC3_P0A790	0.11	0.11	1	No
P0AFC7_P0A790	0.11	0.11	1	No
P0AFD1_P0A790	0.11	0.11	1	No
P0AFD4_P0A790	0.11	0.11	1	No
P0AFD6_P0A790	0.11	0.11	1	No
P0AFE0_P0A790	0.11	0.11	1	No
P0AFE4_P0A790	0.11	0.11	1	No
P0AFE8_P0A790	0.11	0.11	1	No
P0AFF0_P0A790	0.11	0.11	1	No
P0AFG8_P0A790	0.11	0.109456	0.995054	Yes
P0AFI7_P0A790	0.11	0.11	1	Yes
P0AFJ7_P0A790	0.11	0.11	1	No
P0AFS3_P0A790	0.11	0.11	1	No
P0AG07_P0A790	0.11	0.11	1	No
P0AG16_P0A790	0.11	0.11	1	Yes
P0AGB0_P0A790	0.11	0.109755	0.997769	Yes
P0AGD3_P0A790	0.11	0.11	1	No
P10902_P0A790	0.11	0.11	1	Yes
P15639_P0A790	0.11	0.11	1	Yes
P17854_P0A790	0.11	0.11	1	No
P18843_P0A790	0.11	0.11	1	Yes
P19642_P0A790	0.11	0.11	1	No
P21151_P0A790	0.11	0.11	1	Yes
P21156_P0A790	0.11	0.11	1	No
P21177_P0A790	0.11	0.11	1	Yes
P22564_P0A790	0.11	0.11	1	Yes
P23721_P0A790	0.11	0.11	1	Yes
P23830_P0A790	0.11	0.11	1	Yes
P23845_P0A790	0.11	0.11	1	Yes
P23893_P0A790	0.11	0.11	1	Yes
P24186_P0A790	0.11	0.11	1	No
P25516_P0A790	0.11	0.11	1	Yes
P25535_P0A790	0.11	0.11	1	No
P25539_P0A790	0.11	0.11	1	Yes
P25665_P0A790	0.11	0.11	1	Yes
P28305_P0A790	0.11	0.11	1	No
P30125_P0A790	0.11	0.11	1	No
P30143_P0A790	0.11	0.11	1	No
P31069_P0A790	0.11	0.11	1	No
P31554_P0A790	0.11	0.11	1	No
P31663_P0A790	0.11	0.11	1	Yes
P31979_P0A790	0.11	0.11	1	No
P33221_P0A790	0.11	0.11	1	No
P33599_P0A790	0.11	0.11	1	No
P36553_P0A790	0.11	0.11	1	No
P37019_P0A790	0.11	0.11	1	No
P37306_P0A790	0.11	0.11	1	No
P37330_P0A790	0.11	0.11	1	No
P37351_P0A790	0.11	0.11	1	Yes
P39344_P0A790	0.11	0.11	1	No
P45395_P0A790	0.11	0.11	1	Yes
P45568_P0A790	0.11	0.11	1	Yes
P46859_P0A790	0.11	0.11	1	No
P50457_P0A790	0.11	0.11	1	Yes
P60752_P0A790	0.11	0.11	1	Yes
P62623_P0A790	0.11	0.11	1	Yes
P62707_P0A790	0.11	0.11	1	No
P64550_P0A790	0.11	0.11	1	No
P69503_P0A790	0.11	0.11	1	Yes
P69506_P0A790	0.11	0.11	1	No
P75806_P0A790	0.11	0.11	1	No
P76536_P0A790	0.11	0.11	1	No
P77434_P0A790	0.11	0.11	1	No
P77488_P0A790	0.11	0.11	1	Yes
Q46822_P0A790	0.11	0.11	1	No
P00350_P0A7A9	0.11	0.11	1	No
P00547_P0A7A9	0.11	0.11	1	Yes
P00888_P0A7A9	0.11	0.11	1	No
P00895_P0A7A9	0.11	0.11	1	No
P00903_P0A7A9	0.11	0.11	1	Yes
P00934_P0A7A9	0.11	0.11	1	Yes
P00963_P0A7A9	0.11	0.11	1	Yes
P02918_P0A7A9	0.11	0.11	1	No
P02943_P0A7A9	0.11	0.11	1	Yes
P04693_P0A7A9	0.11	0.11	1	Yes
P05042_P0A7A9	0.11	0.11	1	No
P05791_P0A7A9	0.11	0.11	1	Yes
P06960_P0A7A9	0.11	0.11	1	No
P06968_P0A7A9	0.11	0.11	1	No
P06986_P0A7A9	0.11	0.11	1	Yes
P06988_P0A7A9	0.11	0.11	1	Yes
P06996_P0A7A9	0.11	0.11	1	Yes
P07862_P0A7A9	0.11	0.11	1	No
P08142_P0A7A9	0.11	0.11	1	Yes
P08200_P0A7A9	0.11	0.11	1	Yes
P08373_P0A7A9	0.11	0.11	1	Yes
P09831_P0A7A9	0.11	0.11	1	No
P0A6A6_P0A7A9	0.11	0.11	1	No
P0A6B4_P0A7A9	0.11	0.11	1	No
P0A6C5_P0A7A9	0.11	0.11	1	Yes
P0A6E1_P0A7A9	0.11	0.11	1	No
P0A6J3_P0A7A9	0.11	0.11	1	No
P0A6S7_P0A7A9	0.11	0.11	1	Yes
P0A6T1_P0A7A9	0.11	0.11	1	No
P0A717_P0A7A9	0.11	0.11	1	No
P0A720_P0A7A9	0.11	0.11	1	Yes
P0A752_P0A7A9	0.11	0.11	1	Yes
P0A790_P0A7A9	0.11	0.11	1	No
P0A7A9_P0A7A9	0.11	0.11	1	No
P0A7D4_P0A7A9	0.11	0.11	1	Yes
P0A7E5_P0A7A9	0.11	0.11	1	Yes
P0A7E9_P0A7A9	0.11	0.11	1	Yes
P0A853_P0A7A9	0.11	0.11	1	Yes
P0A858_P0A7A9	0.11	0.11	1	Yes
P0A867_P0A7A9	0.11	0.11	1	No
P0A877_P0A7A9	0.11	0.11	1	No
P0A879_P0A7A9	0.11	0.11	1	No
P0A8H3_P0A7A9	0.11	0.11	1	Yes
P0A8K1_P0A7A9	0.11	0.11	1	No
P0A991_P0A7A9	0.11	0.11	1	No
P0A9G6_P0A7A9	0.11	0.11	1	No
P0A9J4_P0A7A9	0.11	0.11	1	Yes
P0A9J8_P0A7A9	0.11	0.11	1	Yes
P0A9L8_P0A7A9	0.11	0.11	1	Yes
P0A9M8_P0A7A9	0.11	0.11	1	No
P0A9N4_P0A7A9	0.11	0.11	1	No
P0A9P0_P0A7A9	0.11	0.11	1	Yes
P0A9T0_P0A7A9	0.11	0.11	1	Yes
P0A9V1_P0A7A9	0.11	0.11	1	No
P0AAC8_P0A7A9	0.11	0.11	1	No
P0AAE0_P0A7A9	0.11	0.11	1	Yes
P0AB89_P0A7A9	0.11	0.11	1	No
P0ABB4_P0A7A9	0.11	0.11	1	No
P0ABE9_P0A7A9	0.11	0.11	1	No
P0ABI4_P0A7A9	0.11	0.11	1	Yes
P0ABK5_P0A7A9	0.11	0.11	1	No
P0ABP8_P0A7A9	0.11	0.11	1	Yes
P0AC16_P0A7A9	0.11	0.11	1	No
P0AC98_P0A7A9	0.11	0.11	1	Yes
P0AD61_P0A7A9	0.11	0.11	1	No
P0AD65_P0A7A9	0.11	0.11	1	No
P0AD68_P0A7A9	0.11	0.11	1	No
P0ADC1_P0A7A9	0.11	0.11	1	Yes
P0ADC6_P0A7A9	0.11	0.11	1	Yes
P0ADF8_P0A7A9	0.11	0.11	1	Yes
P0ADU2_P0A7A9	0.11	0.11	1	No
P0ADV1_P0A7A9	0.11	0.11	1	Yes
P0ADV9_P0A7A9	0.11	0.11	1	Yes
P0AEA8_P0A7A9	0.11	0.11	1	Yes
P0AEI6_P0A7A9	0.11	0.11	1	Yes
P0AF12_P0A7A9	0.11	0.11	1	Yes
P0AF24_P0A7A9	0.11	0.11	1	Yes
P0AF98_P0A7A9	0.11	0.11	1	Yes
P0AFC0_P0A7A9	0.11	0.11	1	No
P0AFC3_P0A7A9	0.11	0.11	1	No
P0AFC7_P0A7A9	0.11	0.11	1	No
P0AFD1_P0A7A9	0.11	0.11	1	No
P0AFD4_P0A7A9	0.11	0.11	1	No
P0AFD6_P0A7A9	0.11	0.11	1	No
P0AFE0_P0A7A9	0.11	0.11	1	No
P0AFE4_P0A7A9	0.11	0.11	1	No
P0AFE8_P0A7A9	0.11	0.11	1	No
P0AFF0_P0A7A9	0.11	0.11	1	No
P0AFG8_P0A7A9	0.11	0.109455	0.995046	Yes
P0AFI7_P0A7A9	0.11	0.11	1	Yes
P0AFJ7_P0A7A9	0.11	0.11	1	No
P0AFS3_P0A7A9	0.11	0.11	1	No
P0AG07_P0A7A9	0.11	0.11	1	No
P0AG16_P0A7A9	0.11	0.11	1	Yes
P0AGB0_P0A7A9	0.11	0.109753	0.99775	Yes
P0AGD3_P0A7A9	0.11	0.11	1	No
P10902_P0A7A9	0.11	0.11	1	Yes
P15639_P0A7A9	0.11	0.11	1	Yes
P17854_P0A7A9	0.11	0.11	1	No
P18843_P0A7A9	0.11	0.11	1	Yes
P19642_P0A7A9	0.11	0.11	1	No
P21151_P0A7A9	0.11	0.11	1	Yes
P21156_P0A7A9	0.11	0.11	1	No
P21177_P0A7A9	0.11	0.11	1	Yes
P22564_P0A7A9	0.11	0.11	1	Yes
P23721_P0A7A9	0.11	0.11	1	Yes
P23830_P0A7A9	0.11	0.11	1	Yes
P23845_P0A7A9	0.11	0.11	1	Yes
P23893_P0A7A9	0.11	0.11	1	Yes
P24186_P0A7A9	0.11	0.11	1	No
P25516_P0A7A9	0.11	0.11	1	Yes
P25535_P0A7A9	0.11	0.11	1	No
P25539_P0A7A9	0.11	0.11	1	Yes
P25665_P0A7A9	0.11	0.11	1	Yes
P28305_P0A7A9	0.11	0.11	1	No
P30125_P0A7A9	0.11	0.11	1	No
P30143_P0A7A9	0.11	0.11	1	No
P31069_P0A7A9	0.11	0.11	1	No
P31554_P0A7A9	0.11	0.11	1	No
P31663_P0A7A9	0.11	0.11	1	Yes
P31979_P0A7A9	0.11	0.11	1	No
P33221_P0A7A9	0.11	0.11	1	No
P33599_P0A7A9	0.11	0.11	1	No
P36553_P0A7A9	0.11	0.11	1	No
P37019_P0A7A9	0.11	0.11	1	No
P37306_P0A7A9	0.11	0.11	1	No
P37330_P0A7A9	0.11	0.11	1	No
P37351_P0A7A9	0.11	0.11	1	Yes
P39344_P0A7A9	0.11	0.11	1	No
P45395_P0A7A9	0.11	0.11	1	Yes
P45568_P0A7A9	0.11	0.11	1	Yes
P46859_P0A7A9	0.11	0.11	1	No
P50457_P0A7A9	0.11	0.11	1	Yes
P60472_P0A7A9	0.11	0.11	1	No
P60752_P0A7A9	0.11	0.11	1	Yes
P62623_P0A7A9	0.11	0.11	1	Yes
P62707_P0A7A9	0.11	0.11	1	No
P64550_P0A7A9	0.11	0.11	1	No
P69503_P0A7A9	0.11	0.11	1	Yes
P69506_P0A7A9	0.11	0.11	1	No
P75806_P0A7A9	0.11	0.11	1	No
P76536_P0A7A9	0.11	0.11	1	No
P77434_P0A7A9	0.11	0.11	1	No
P77488_P0A7A9	0.11	0.11	1	Yes
Q46822_P0A7A9	0.11	0.11	1	No
P00350_P0A7D4	0.11	0.11	1	Yes
P00547_P0A7D4	0.11	0.11	1	Yes
P00888_P0A7D4	0.11	0.11	1	Yes
P00895_P0A7D4	0.11	0.11	1	Yes
P00903_P0A7D4	0.11	0.11	1	Yes
P00934_P0A7D4	0.11	0.11	1	Yes
P00963_P0A7D4	0.11	0.11	1	Yes
P02918_P0A7D4	0.11	0.11	1	Yes
P02943_P0A7D4	0.11	0.11	1	Yes
P04693_P0A7D4	0.11	0.11	1	Yes
P05042_P0A7D4	0.11	0.11	1	Yes
P05791_P0A7D4	0.11	0.11	1	Yes
P06960_P0A7D4	0.11	0.11	1	Yes
P06968_P0A7D4	0.11	0.11	1	Yes
P06986_P0A7D4	0.11	0.11	1	Yes
P06988_P0A7D4	0.11	0.11	1	Yes
P06996_P0A7D4	0.11	0.11	1	Yes
P07862_P0A7D4	0.11	0.11	1	Yes
P08142_P0A7D4	0.11	0.11	1	Yes
P08200_P0A7D4	0.11	0.11	1	Yes
P08373_P0A7D4	0.11	0.11	1	Yes
P09831_P0A7D4	0.11	0.11	1	Yes
P0A6A6_P0A7D4	0.11	0.11	1	Yes
P0A6B4_P0A7D4	0.11	0.11	1	Yes
P0A6C5_P0A7D4	0.11	0.11	1	Yes
P0A6E1_P0A7D4	0.11	0.11	1	Yes
P0A6J3_P0A7D4	0.11	0.11	1	Yes
P0A6S7_P0A7D4	0.11	0.11	1	Yes
P0A6T1_P0A7D4	0.11	0.11	1	Yes
P0A717_P0A7D4	0.11	0.11	1	Yes
P0A720_P0A7D4	0.11	0.11	1	Yes
P0A752_P0A7D4	0.11	0.11	1	Yes
P0A790_P0A7D4	0.11	0.11	1	Yes
P0A7A9_P0A7D4	0.11	0.11	1	Yes
P0A7D4_P0A7D4	0.11	0.11	1	Yes
P0A7E5_P0A7D4	0.11	0.11	1	Yes
P0A7E9_P0A7D4	0.11	0.11	1	Yes
P0A853_P0A7D4	0.11	0.11	1	Yes
P0A858_P0A7D4	0.11	0.11	1	Yes
P0A867_P0A7D4	0.11	0.11	1	Yes
P0A877_P0A7D4	0.11	0.11	1	Yes
P0A879_P0A7D4	0.11	0.11	1	Yes
P0A8H3_P0A7D4	0.11	0.11	1	Yes
P0A8K1_P0A7D4	0.11	0.11	1	Yes
P0A991_P0A7D4	0.11	0.11	1	Yes
P0A9G6_P0A7D4	0.11	0.11	1	Yes
P0A9J4_P0A7D4	0.11	0.11	1	Yes
P0A9J8_P0A7D4	0.11	0.11	1	Yes
P0A9L8_P0A7D4	0.11	0.11	1	Yes
P0A9M8_P0A7D4	0.11	0.11	1	Yes
P0A9N4_P0A7D4	0.11	0.11	1	Yes
P0A9P0_P0A7D4	0.11	0.11	1	Yes
P0A9T0_P0A7D4	0.11	0.11	1	Yes
P0A9V1_P0A7D4	0.11	0.11	1	Yes
P0AAC8_P0A7D4	0.11	0.11	1	Yes
P0AAE0_P0A7D4	0.11	0.11	1	Yes
P0AB89_P0A7D4	0.11	0.11	1	Yes
P0ABB4_P0A7D4	0.11	0.11	1	Yes
P0ABE9_P0A7D4	0.11	0.11	1	Yes
P0ABI4_P0A7D4	0.11	0.11	1	Yes
P0ABK5_P0A7D4	0.11	0.11	1	Yes
P0ABP8_P0A7D4	0.11	0.11	1	Yes
P0AC16_P0A7D4	0.11	0.11	1	Yes
P0AC98_P0A7D4	0.11	0.11	1	Yes
P0AD61_P0A7D4	0.11	0.11	1	Yes
P0AD65_P0A7D4	0.11	0.11	1	Yes
P0AD68_P0A7D4	0.11	0.11	1	Yes
P0ADC1_P0A7D4	0.11	0.11	1	Yes
P0ADC6_P0A7D4	0.11	0.11	1	Yes
P0ADF8_P0A7D4	0.11	0.11	1	Yes
P0ADU2_P0A7D4	0.11	0.11	1	Yes
P0ADV1_P0A7D4	0.11	0.11	1	Yes
P0ADV9_P0A7D4	0.11	0.11	1	Yes
P0AEA8_P0A7D4	0.11	0.11	1	Yes
P0AEI6_P0A7D4	0.11	0.11	1	Yes
P0AF12_P0A7D4	0.11	0.11	1	Yes
P0AF24_P0A7D4	0.11	0.11	1	Yes
P0AF98_P0A7D4	0.11	0.11	1	Yes
P0AFC0_P0A7D4	0.11	0.11	1	Yes
P0AFC3_P0A7D4	0.11	0.11	1	Yes
P0AFC7_P0A7D4	0.11	0.11	1	Yes
P0AFD1_P0A7D4	0.11	0.11	1	Yes
P0AFD4_P0A7D4	0.11	0.11	1	Yes
P0AFD6_P0A7D4	0.11	0.11	1	Yes
P0AFE0_P0A7D4	0.11	0.11	1	Yes
P0AFE4_P0A7D4	0.11	0.11	1	Yes
P0AFE8_P0A7D4	0.11	0.11	1	Yes
P0AFF0_P0A7D4	0.11	0.11	1	Yes
P0AFG8_P0A7D4	0.11	0.109461	0.995098	Yes
P0AFI7_P0A7D4	0.11	0.11	1	Yes
P0AFJ7_P0A7D4	0.11	0.11	1	Yes
P0AFS3_P0A7D4	0.11	0.11	1	Yes
P0AG07_P0A7D4	0.11	0.11	1	Yes
P0AG16_P0A7D4	0.11	0.11	1	Yes
P0AGB0_P0A7D4	0.11	0.109759	0.997812	Yes
P0AGD3_P0A7D4	0.11	0.11	1	Yes
P10902_P0A7D4	0.11	0.11	1	Yes
P15639_P0A7D4	0.11	0.11	1	Yes
P17854_P0A7D4	0.11	0.11	1	Yes
P18843_P0A7D4	0.11	0.11	1	Yes
P19642_P0A7D4	0.11	0.11	1	Yes
P21151_P0A7D4	0.11	0.11	1	Yes
P21156_P0A7D4	0.11	0.11	1	Yes
P21177_P0A7D4	0.11	0.11	1	Yes
P22564_P0A7D4	0.11	0.11	1	Yes
P23721_P0A7D4	0.11	0.11	1	Yes
P23830_P0A7D4	0.11	0.11	1	Yes
P23845_P0A7D4	0.11	0.11	1	Yes
P23893_P0A7D4	0.11	0.11	1	Yes
P24186_P0A7D4	0.11	0.11	1	Yes
P25516_P0A7D4	0.11	0.11	1	Yes
P25535_P0A7D4	0.11	0.11	1	Yes
P25539_P0A7D4	0.11	0.11	1	Yes
P25665_P0A7D4	0.11	0.11	1	Yes
P28305_P0A7D4	0.11	0.11	1	Yes
P30125_P0A7D4	0.11	0.11	1	Yes
P30143_P0A7D4	0.11	0.11	1	Yes
P31069_P0A7D4	0.11	0.11	1	Yes
P31554_P0A7D4	0.11	0.11	1	Yes
P31663_P0A7D4	0.11	0.11	1	Yes
P31979_P0A7D4	0.11	0.11	1	Yes
P33221_P0A7D4	0.11	0.11	1	Yes
P33599_P0A7D4	0.11	0.11	1	Yes
P36553_P0A7D4	0.11	0.11	1	Yes
P37019_P0A7D4	0.11	0.11	1	Yes
P37306_P0A7D4	0.11	0.11	1	Yes
P37330_P0A7D4	0.11	0.11	1	Yes
P37351_P0A7D4	0.11	0.11	1	Yes
P39344_P0A7D4	0.11	0.11	1	Yes
P45395_P0A7D4	0.11	0.11	1	Yes
P45568_P0A7D4	0.11	0.11	1	Yes
P46859_P0A7D4	0.11	0.11	1	Yes
P50457_P0A7D4	0.11	0.11	1	Yes
P60472_P0A7D4	0.11	0.11	1	Yes
P60752_P0A7D4	0.11	0.11	1	Yes
P62623_P0A7D4	0.11	0.11	1	Yes
P62707_P0A7D4	0.11	0.11	1	Yes
P64550_P0A7D4	0.11	0.11	1	Yes
P69503_P0A7D4	0.11	0.11	1	Yes
P69506_P0A7D4	0.11	0.11	1	Yes
P75806_P0A7D4	0.11	0.11	1	Yes
P76536_P0A7D4	0.11	0.11	1	Yes
P77434_P0A7D4	0.11	0.11	1	Yes
P77488_P0A7D4	0.11	0.11	1	Yes
Q46822_P0A7D4	0.11	0.11	1	Yes
P00350_P0A7E5	0.11	0.11	1	Yes
P00547_P0A7E5	0.11	0.11	1	Yes
P00888_P0A7E5	0.11	0.11	1	Yes
P00895_P0A7E5	0.11	0.11	1	Yes
P00903_P0A7E5	0.11	0.11	1	Yes
P00934_P0A7E5	0.11	0.11	1	Yes
P00963_P0A7E5	0.11	0.11	1	Yes
P02918_P0A7E5	0.11	0.11	1	Yes
P02943_P0A7E5	0.11	0.11	1	Yes
P04693_P0A7E5	0.11	0.11	1	Yes
P05042_P0A7E5	0.11	0.11	1	Yes
P05791_P0A7E5	0.11	0.11	1	Yes
P06960_P0A7E5	0.11	0.11	1	Yes
P06968_P0A7E5	0.11	0.11	1	Yes
P06986_P0A7E5	0.11	0.11	1	Yes
P06988_P0A7E5	0.11	0.11	1	Yes
P06996_P0A7E5	0.11	0.11	1	Yes
P07862_P0A7E5	0.11	0.11	1	Yes
P08142_P0A7E5	0.11	0.11	1	Yes
P08200_P0A7E5	0.11	0.11	1	Yes
P08373_P0A7E5	0.11	0.11	1	Yes
P09831_P0A7E5	0.11	0.11	1	Yes
P0A6A6_P0A7E5	0.11	0.11	1	Yes
P0A6B4_P0A7E5	0.11	0.11	1	Yes
P0A6C5_P0A7E5	0.11	0.11	1	Yes
P0A6E1_P0A7E5	0.11	0.11	1	Yes
P0A6J3_P0A7E5	0.11	0.11	1	Yes
P0A6S7_P0A7E5	0.11	0.11	1	Yes
P0A6T1_P0A7E5	0.11	0.11	1	Yes
P0A717_P0A7E5	0.11	0.11	1	Yes
P0A720_P0A7E5	0.11	0.11	1	Yes
P0A752_P0A7E5	0.11	0.11	1	Yes
P0A790_P0A7E5	0.11	0.11	1	Yes
P0A7A9_P0A7E5	0.11	0.11	1	Yes
P0A7D4_P0A7E5	0.11	0.11	1	Yes
P0A7E5_P0A7E5	0.11	0.11	1	Yes
P0A7E9_P0A7E5	0.11	0.11	1	Yes
P0A853_P0A7E5	0.11	0.11	1	Yes
P0A858_P0A7E5	0.11	0.11	1	Yes
P0A867_P0A7E5	0.11	0.11	1	Yes
P0A877_P0A7E5	0.11	0.11	1	Yes
P0A879_P0A7E5	0.11	0.11	1	Yes
P0A8H3_P0A7E5	0.11	0.11	1	Yes
P0A8K1_P0A7E5	0.11	0.11	1	Yes
P0A991_P0A7E5	0.11	0.11	1	Yes
P0A9G6_P0A7E5	0.11	0.11	1	Yes
P0A9J4_P0A7E5	0.11	0.11	1	Yes
P0A9J8_P0A7E5	0.11	0.11	1	Yes
P0A9L8_P0A7E5	0.11	0.11	1	Yes
P0A9M8_P0A7E5	0.11	0.11	1	Yes
P0A9N4_P0A7E5	0.11	0.11	1	Yes
P0A9P0_P0A7E5	0.11	0.11	1	Yes
P0A9T0_P0A7E5	0.11	0.11	1	Yes
P0A9V1_P0A7E5	0.11	0.11	1	Yes
P0AAC8_P0A7E5	0.11	0.11	1	Yes
P0AAE0_P0A7E5	0.11	0.11	1	Yes
P0AB89_P0A7E5	0.11	0.11	1	Yes
P0ABB4_P0A7E5	0.11	0.11	1	Yes
P0ABE9_P0A7E5	0.11	0.11	1	Yes
P0ABI4_P0A7E5	0.11	0.11	1	Yes
P0ABK5_P0A7E5	0.11	0.11	1	Yes
P0ABP8_P0A7E5	0.11	0.11	1	Yes
P0AC16_P0A7E5	0.11	0.11	1	Yes
P0AC98_P0A7E5	0.11	0.11	1	Yes
P0AD61_P0A7E5	0.11	0.11	1	Yes
P0AD65_P0A7E5	0.11	0.11	1	Yes
P0AD68_P0A7E5	0.11	0.11	1	Yes
P0ADC1_P0A7E5	0.11	0.11	1	Yes
P0ADC6_P0A7E5	0.11	0.11	1	Yes
P0ADF8_P0A7E5	0.11	0.11	1	Yes
P0ADU2_P0A7E5	0.11	0.11	1	Yes
P0ADV1_P0A7E5	0.11	0.11	1	Yes
P0ADV9_P0A7E5	0.11	0.11	1	Yes
P0AEA8_P0A7E5	0.11	0.11	1	Yes
P0AEI6_P0A7E5	0.11	0.11	1	Yes
P0AF12_P0A7E5	0.11	0.11	1	Yes
P0AF24_P0A7E5	0.11	0.11	1	Yes
P0AF98_P0A7E5	0.11	0.11	1	Yes
P0AFC0_P0A7E5	0.11	0.11	1	Yes
P0AFC3_P0A7E5	0.11	0.11	1	Yes
P0AFC7_P0A7E5	0.11	0.11	1	Yes
P0AFD1_P0A7E5	0.11	0.11	1	Yes
P0AFD4_P0A7E5	0.11	0.11	1	Yes
P0AFD6_P0A7E5	0.11	0.11	1	Yes
P0AFE0_P0A7E5	0.11	0.11	1	Yes
P0AFE4_P0A7E5	0.11	0.11	1	Yes
P0AFE8_P0A7E5	0.11	0.11	1	Yes
P0AFF0_P0A7E5	0.11	0.11	1	Yes
P0AFG8_P0A7E5	0.11	0.109452	0.995018	Yes
P0AFI7_P0A7E5	0.11	0.11	1	Yes
P0AFJ7_P0A7E5	0.11	0.11	1	Yes
P0AFS3_P0A7E5	0.11	0.11	1	Yes
P0AG07_P0A7E5	0.11	0.11	1	Yes
P0AG16_P0A7E5	0.11	0.11	1	Yes
P0AGB0_P0A7E5	0.11	0.10975	0.997732	Yes
P0AGD3_P0A7E5	0.11	0.11	1	Yes
P10902_P0A7E5	0.11	0.11	1	Yes
P15639_P0A7E5	0.11	0.11	1	Yes
P17854_P0A7E5	0.11	0.11	1	Yes
P18843_P0A7E5	0.11	0.11	1	Yes
P19642_P0A7E5	0.11	0.11	1	Yes
P21151_P0A7E5	0.11	0.11	1	Yes
P21156_P0A7E5	0.11	0.11	1	Yes
P21177_P0A7E5	0.11	0.11	1	Yes
P22564_P0A7E5	0.11	0.11	1	Yes
P23721_P0A7E5	0.11	0.11	1	Yes
P23830_P0A7E5	0.11	0.11	1	Yes
P23845_P0A7E5	0.11	0.11	1	Yes
P23893_P0A7E5	0.11	0.11	1	Yes
P24186_P0A7E5	0.11	0.11	1	Yes
P25516_P0A7E5	0.11	0.11	1	Yes
P25535_P0A7E5	0.11	0.11	1	Yes
P25539_P0A7E5	0.11	0.11	1	Yes
P25665_P0A7E5	0.11	0.11	1	Yes
P28305_P0A7E5	0.11	0.11	1	Yes
P30125_P0A7E5	0.11	0.11	1	Yes
P30143_P0A7E5	0.11	0.11	1	Yes
P31069_P0A7E5	0.11	0.11	1	Yes
P31554_P0A7E5	0.11	0.11	1	Yes
P31663_P0A7E5	0.11	0.11	1	Yes
P31979_P0A7E5	0.11	0.11	1	Yes
P33221_P0A7E5	0.11	0.11	1	Yes
P33599_P0A7E5	0.11	0.11	1	Yes
P36553_P0A7E5	0.11	0.11	1	Yes
P37019_P0A7E5	0.11	0.11	1	Yes
P37306_P0A7E5	0.11	0.11	1	Yes
P37330_P0A7E5	0.11	0.11	1	Yes
P37351_P0A7E5	0.11	0.11	1	Yes
P39344_P0A7E5	0.11	0.11	1	Yes
P45395_P0A7E5	0.11	0.11	1	Yes
P45568_P0A7E5	0.11	0.11	1	Yes
P46859_P0A7E5	0.11	0.11	1	Yes
P50457_P0A7E5	0.11	0.11	1	Yes
P60752_P0A7E5	0.11	0.11	1	Yes
P62623_P0A7E5	0.11	0.11	1	Yes
P62707_P0A7E5	0.11	0.11	1	Yes
P64550_P0A7E5	0.11	0.11	1	Yes
P69503_P0A7E5	0.11	0.11	1	Yes
P69506_P0A7E5	0.11	0.11	1	Yes
P75806_P0A7E5	0.11	0.11	1	Yes
P76536_P0A7E5	0.11	0.11	1	Yes
P77434_P0A7E5	0.11	0.11	1	Yes
P77488_P0A7E5	0.11	0.11	1	Yes
Q46822_P0A7E5	0.11	0.11	1	Yes
P00350_P0A7E9	0.11	0.11	1	Yes
P00547_P0A7E9	0.11	0.11	1	Yes
P00888_P0A7E9	0.11	0.11	1	Yes
P00895_P0A7E9	0.11	0.11	1	Yes
P00903_P0A7E9	0.11	0.11	1	Yes
P00934_P0A7E9	0.11	0.11	1	Yes
P00963_P0A7E9	0.11	0.11	1	Yes
P02918_P0A7E9	0.11	0.11	1	Yes
P02943_P0A7E9	0.11	0.11	1	Yes
P04693_P0A7E9	0.11	0.11	1	Yes
P05042_P0A7E9	0.11	0.11	1	Yes
P05791_P0A7E9	0.11	0.11	1	Yes
P06960_P0A7E9	0.11	0.11	1	Yes
P06968_P0A7E9	0.11	0.11	1	Yes
P06986_P0A7E9	0.11	0.11	1	Yes
P06988_P0A7E9	0.11	0.11	1	Yes
P06996_P0A7E9	0.11	0.11	1	Yes
P07862_P0A7E9	0.11	0.11	1	Yes
P08142_P0A7E9	0.11	0.11	1	Yes
P08200_P0A7E9	0.11	0.11	1	Yes
P08373_P0A7E9	0.11	0.11	1	Yes
P09831_P0A7E9	0.11	0.11	1	Yes
P0A6A6_P0A7E9	0.11	0.11	1	Yes
P0A6B4_P0A7E9	0.11	0.11	1	Yes
P0A6C5_P0A7E9	0.11	0.11	1	Yes
P0A6E1_P0A7E9	0.11	0.11	1	Yes
P0A6J3_P0A7E9	0.11	0.11	1	Yes
P0A6S7_P0A7E9	0.11	0.11	1	Yes
P0A6T1_P0A7E9	0.11	0.11	1	Yes
P0A717_P0A7E9	0.11	0.11	1	Yes
P0A720_P0A7E9	0.11	0.11	1	Yes
P0A752_P0A7E9	0.11	0.11	1	Yes
P0A790_P0A7E9	0.11	0.11	1	Yes
P0A7A9_P0A7E9	0.11	0.11	1	Yes
P0A7D4_P0A7E9	0.11	0.11	1	Yes
P0A7E5_P0A7E9	0.11	0.11	1	Yes
P0A7E9_P0A7E9	0.11	0.11	1	Yes
P0A853_P0A7E9	0.11	0.11	1	Yes
P0A858_P0A7E9	0.11	0.11	1	Yes
P0A867_P0A7E9	0.11	0.11	1	Yes
P0A877_P0A7E9	0.11	0.11	1	Yes
P0A879_P0A7E9	0.11	0.11	1	Yes
P0A8H3_P0A7E9	0.11	0.11	1	Yes
P0A8K1_P0A7E9	0.11	0.11	1	Yes
P0A991_P0A7E9	0.11	0.11	1	Yes
P0A9G6_P0A7E9	0.11	0.11	1	Yes
P0A9J4_P0A7E9	0.11	0.11	1	Yes
P0A9J8_P0A7E9	0.11	0.11	1	Yes
P0A9L8_P0A7E9	0.11	0.11	1	Yes
P0A9M8_P0A7E9	0.11	0.11	1	Yes
P0A9N4_P0A7E9	0.11	0.11	1	Yes
P0A9P0_P0A7E9	0.11	0.11	1	Yes
P0A9T0_P0A7E9	0.11	0.11	1	Yes
P0A9V1_P0A7E9	0.11	0.11	1	Yes
P0AAC8_P0A7E9	0.11	0.11	1	Yes
P0AAE0_P0A7E9	0.11	0.11	1	Yes
P0AB89_P0A7E9	0.11	0.11	1	Yes
P0ABB4_P0A7E9	0.11	0.11	1	Yes
P0ABE9_P0A7E9	0.11	0.11	1	Yes
P0ABI4_P0A7E9	0.11	0.11	1	Yes
P0ABK5_P0A7E9	0.11	0.11	1	Yes
P0ABP8_P0A7E9	0.11	0.11	1	Yes
P0AC16_P0A7E9	0.11	0.11	1	Yes
P0AC98_P0A7E9	0.11	0.11	1	Yes
P0AD61_P0A7E9	0.11	0.11	1	Yes
P0AD65_P0A7E9	0.11	0.11	1	Yes
P0AD68_P0A7E9	0.11	0.11	1	Yes
P0ADC1_P0A7E9	0.11	0.11	1	Yes
P0ADC6_P0A7E9	0.11	0.11	1	Yes
P0ADF8_P0A7E9	0.11	0.11	1	Yes
P0ADU2_P0A7E9	0.11	0.11	1	Yes
P0ADV1_P0A7E9	0.11	0.11	1	Yes
P0ADV9_P0A7E9	0.11	0.11	1	Yes
P0AEA8_P0A7E9	0.11	0.11	1	Yes
P0AEI6_P0A7E9	0.11	0.11	1	Yes
P0AF12_P0A7E9	0.11	0.11	1	Yes
P0AF24_P0A7E9	0.11	0.11	1	Yes
P0AF98_P0A7E9	0.11	0.11	1	Yes
P0AFC0_P0A7E9	0.11	0.11	1	Yes
P0AFC3_P0A7E9	0.11	0.11	1	Yes
P0AFC7_P0A7E9	0.11	0.11	1	Yes
P0AFD1_P0A7E9	0.11	0.11	1	Yes
P0AFD4_P0A7E9	0.11	0.11	1	Yes
P0AFD6_P0A7E9	0.11	0.11	1	Yes
P0AFE0_P0A7E9	0.11	0.11	1	Yes
P0AFE4_P0A7E9	0.11	0.11	1	Yes
P0AFE8_P0A7E9	0.11	0.11	1	Yes
P0AFF0_P0A7E9	0.11	0.11	1	Yes
P0AFG8_P0A7E9	0.11	0.109443	0.994935	Yes
P0AFI7_P0A7E9	0.11	0.11	1	Yes
P0AFJ7_P0A7E9	0.11	0.11	1	Yes
P0AFS3_P0A7E9	0.11	0.11	1	Yes
P0AG07_P0A7E9	0.11	0.11	1	Yes
P0AG16_P0A7E9	0.11	0.11	1	Yes
P0AGB0_P0A7E9	0.11	0.109741	0.997648	Yes
P0AGD3_P0A7E9	0.11	0.11	1	Yes
P10902_P0A7E9	0.11	0.11	1	Yes
P15639_P0A7E9	0.11	0.11	1	Yes
P17854_P0A7E9	0.11	0.11	1	Yes
P18843_P0A7E9	0.11	0.11	1	Yes
P19642_P0A7E9	0.11	0.11	1	Yes
P21151_P0A7E9	0.11	0.11	1	Yes
P21156_P0A7E9	0.11	0.11	1	Yes
P21177_P0A7E9	0.11	0.11	1	Yes
P22564_P0A7E9	0.11	0.11	1	Yes
P23721_P0A7E9	0.11	0.11	1	Yes
P23830_P0A7E9	0.11	0.11	1	Yes
P23845_P0A7E9	0.11	0.11	1	Yes
P23893_P0A7E9	0.11	0.11	1	Yes
P24186_P0A7E9	0.11	0.11	1	Yes
P25516_P0A7E9	0.11	0.11	1	Yes
P25535_P0A7E9	0.11	0.11	1	Yes
P25539_P0A7E9	0.11	0.11	1	Yes
P25665_P0A7E9	0.11	0.11	1	Yes
P28305_P0A7E9	0.11	0.11	1	Yes
P30125_P0A7E9	0.11	0.11	1	Yes
P30143_P0A7E9	0.11	0.11	1	Yes
P31069_P0A7E9	0.11	0.11	1	Yes
P31554_P0A7E9	0.11	0.11	1	Yes
P31663_P0A7E9	0.11	0.11	1	Yes
P31979_P0A7E9	0.11	0.11	1	Yes
P33221_P0A7E9	0.11	0.11	1	Yes
P33599_P0A7E9	0.11	0.11	1	Yes
P36553_P0A7E9	0.11	0.11	1	Yes
P37019_P0A7E9	0.11	0.11	1	Yes
P37306_P0A7E9	0.11	0.11	1	Yes
P37330_P0A7E9	0.11	0.11	1	Yes
P37351_P0A7E9	0.11	0.11	1	Yes
P39344_P0A7E9	0.11	0.11	1	Yes
P45395_P0A7E9	0.11	0.11	1	Yes
P45568_P0A7E9	0.11	0.11	1	Yes
P46859_P0A7E9	0.11	0.11	1	Yes
P50457_P0A7E9	0.11	0.11	1	Yes
P60472_P0A7E9	0.11	0.11	1	Yes
P60752_P0A7E9	0.11	0.11	1	Yes
P62623_P0A7E9	0.11	0.11	1	Yes
P62707_P0A7E9	0.11	0.11	1	Yes
P64550_P0A7E9	0.11	0.11	1	Yes
P69503_P0A7E9	0.11	0.11	1	Yes
P69506_P0A7E9	0.11	0.11	1	Yes
P75806_P0A7E9	0.11	0.11	1	Yes
P76536_P0A7E9	0.11	0.11	1	Yes
P77434_P0A7E9	0.11	0.11	1	Yes
P77488_P0A7E9	0.11	0.11	1	Yes
Q46822_P0A7E9	0.11	0.11	1	Yes
P00350_P0A853	0.11	0.11	1	Yes
P00547_P0A853	0.11	0.11	1	Yes
P00888_P0A853	0.11	0.11	1	Yes
P00895_P0A853	0.11	0.11	1	Yes
P00903_P0A853	0.11	0.11	1	Yes
P00934_P0A853	0.11	0.11	1	Yes
P00963_P0A853	0.11	0.11	1	Yes
P02918_P0A853	0.11	0.11	1	Yes
P02943_P0A853	0.11	0.11	1	Yes
P04693_P0A853	0.11	0.11	1	Yes
P05042_P0A853	0.11	0.11	1	Yes
P05791_P0A853	0.11	0.11	1	Yes
P06960_P0A853	0.11	0.11	1	Yes
P06968_P0A853	0.11	0.11	1	Yes
P06986_P0A853	0.11	0.11	1	Yes
P06988_P0A853	0.11	0.11	1	Yes
P06996_P0A853	0.11	0.11	1	Yes
P07862_P0A853	0.11	0.11	1	Yes
P08142_P0A853	0.11	0.11	1	Yes
P08200_P0A853	0.11	0.11	1	Yes
P08373_P0A853	0.11	0.11	1	Yes
P09831_P0A853	0.11	0.11	1	Yes
P0A6A6_P0A853	0.11	0.11	1	Yes
P0A6B4_P0A853	0.11	0.11	1	Yes
P0A6C5_P0A853	0.11	0.11	1	Yes
P0A6E1_P0A853	0.11	0.11	1	Yes
P0A6J3_P0A853	0.11	0.11	1	Yes
P0A6S7_P0A853	0.11	0.11	1	Yes
P0A6T1_P0A853	0.11	0.11	1	Yes
P0A717_P0A853	0.11	0.11	1	Yes
P0A720_P0A853	0.11	0.11	1	Yes
P0A752_P0A853	0.11	0.11	1	Yes
P0A790_P0A853	0.11	0.11	1	Yes
P0A7A9_P0A853	0.11	0.11	1	Yes
P0A7D4_P0A853	0.11	0.11	1	Yes
P0A7E5_P0A853	0.11	0.11	1	Yes
P0A7E9_P0A853	0.11	0.11	1	Yes
P0A853_P0A853	0.11	0.11	1	Yes
P0A858_P0A853	0.11	0.11	1	Yes
P0A867_P0A853	0.11	0.11	1	Yes
P0A877_P0A853	0.11	0.11	1	Yes
P0A879_P0A853	0.11	0.11	1	Yes
P0A8H3_P0A853	0.11	0.11	1	Yes
P0A8K1_P0A853	0.11	0.11	1	Yes
P0A991_P0A853	0.11	0.11	1	Yes
P0A9G6_P0A853	0.11	0.11	1	Yes
P0A9J4_P0A853	0.11	0.11	1	Yes
P0A9J8_P0A853	0.11	0.11	1	Yes
P0A9L8_P0A853	0.11	0.11	1	Yes
P0A9M8_P0A853	0.11	0.11	1	Yes
P0A9N4_P0A853	0.11	0.11	1	Yes
P0A9P0_P0A853	0.11	0.11	1	Yes
P0A9T0_P0A853	0.11	0.11	1	Yes
P0A9V1_P0A853	0.11	0.11	1	Yes
P0AAC8_P0A853	0.11	0.11	1	Yes
P0AAE0_P0A853	0.11	0.11	1	Yes
P0AB89_P0A853	0.11	0.11	1	Yes
P0ABB4_P0A853	0.11	0.11	1	Yes
P0ABE9_P0A853	0.11	0.11	1	Yes
P0ABI4_P0A853	0.11	0.11	1	Yes
P0ABK5_P0A853	0.11	0.11	1	Yes
P0ABP8_P0A853	0.11	0.11	1	Yes
P0AC16_P0A853	0.11	0.11	1	Yes
P0AC98_P0A853	0.11	0.11	1	Yes
P0AD61_P0A853	0.11	0.11	1	Yes
P0AD65_P0A853	0.11	0.11	1	Yes
P0AD68_P0A853	0.11	0.11	1	Yes
P0ADC1_P0A853	0.11	0.11	1	Yes
P0ADC6_P0A853	0.11	0.11	1	Yes
P0ADF8_P0A853	0.11	0.11	1	Yes
P0ADU2_P0A853	0.11	0.11	1	Yes
P0ADV1_P0A853	0.11	0.11	1	Yes
P0ADV9_P0A853	0.11	0.11	1	Yes
P0AEA8_P0A853	0.11	0.11	1	Yes
P0AEI6_P0A853	0.11	0.11	1	Yes
P0AF12_P0A853	0.11	0.11	1	Yes
P0AF24_P0A853	0.11	0.11	1	Yes
P0AF98_P0A853	0.11	0.11	1	Yes
P0AFC0_P0A853	0.11	0.11	1	Yes
P0AFC3_P0A853	0.11	0.11	1	Yes
P0AFC7_P0A853	0.11	0.11	1	Yes
P0AFD1_P0A853	0.11	0.11	1	Yes
P0AFD4_P0A853	0.11	0.11	1	Yes
P0AFD6_P0A853	0.11	0.11	1	Yes
P0AFE0_P0A853	0.11	0.11	1	Yes
P0AFE4_P0A853	0.11	0.11	1	Yes
P0AFE8_P0A853	0.11	0.11	1	Yes
P0AFF0_P0A853	0.11	0.11	1	Yes
P0AFG8_P0A853	0.11	0.109457	0.995068	Yes
P0AFI7_P0A853	0.11	0.11	1	Yes
P0AFJ7_P0A853	0.11	0.11	1	Yes
P0AFS3_P0A853	0.11	0.11	1	Yes
P0AG07_P0A853	0.11	0.11	1	Yes
P0AG16_P0A853	0.11	0.11	1	Yes
P0AGB0_P0A853	0.11	0.109756	0.997782	Yes
P0AGD3_P0A853	0.11	0.11	1	Yes
P10902_P0A853	0.11	0.11	1	Yes
P15639_P0A853	0.11	0.11	1	Yes
P17854_P0A853	0.11	0.11	1	Yes
P18843_P0A853	0.11	0.11	1	Yes
P19642_P0A853	0.11	0.11	1	Yes
P21151_P0A853	0.11	0.11	1	Yes
P21156_P0A853	0.11	0.11	1	Yes
P21177_P0A853	0.11	0.11	1	Yes
P22564_P0A853	0.11	0.11	1	Yes
P23721_P0A853	0.11	0.11	1	Yes
P23830_P0A853	0.11	0.11	1	Yes
P23845_P0A853	0.11	0.11	1	Yes
P23893_P0A853	0.11	0.11	1	Yes
P24186_P0A853	0.11	0.11	1	Yes
P25516_P0A853	0.11	0.11	1	Yes
P25535_P0A853	0.11	0.11	1	Yes
P25539_P0A853	0.11	0.11	1	Yes
P25665_P0A853	0.11	0.11	1	Yes
P28305_P0A853	0.11	0.11	1	Yes
P30125_P0A853	0.11	0.11	1	Yes
P30143_P0A853	0.11	0.11	1	Yes
P31069_P0A853	0.11	0.11	1	Yes
P31554_P0A853	0.11	0.11	1	Yes
P31663_P0A853	0.11	0.11	1	Yes
P31979_P0A853	0.11	0.11	1	Yes
P33221_P0A853	0.11	0.11	1	Yes
P33599_P0A853	0.11	0.11	1	Yes
P36553_P0A853	0.11	0.11	1	Yes
P37019_P0A853	0.11	0.11	1	Yes
P37306_P0A853	0.11	0.11	1	Yes
P37330_P0A853	0.11	0.11	1	Yes
P37351_P0A853	0.11	0.11	1	Yes
P39344_P0A853	0.11	0.11	1	Yes
P45395_P0A853	0.11	0.11	1	Yes
P45568_P0A853	0.11	0.11	1	Yes
P46859_P0A853	0.11	0.11	1	Yes
P50457_P0A853	0.11	0.11	1	Yes
P60752_P0A853	0.11	0.11	1	Yes
P62623_P0A853	0.11	0.11	1	Yes
P62707_P0A853	0.11	0.11	1	Yes
P64550_P0A853	0.11	0.11	1	Yes
P69503_P0A853	0.11	0.11	1	Yes
P69506_P0A853	0.11	0.11	1	Yes
P75806_P0A853	0.11	0.11	1	Yes
P76536_P0A853	0.11	0.11	1	Yes
P77434_P0A853	0.11	0.11	1	Yes
P77488_P0A853	0.11	0.11	1	Yes
Q46822_P0A853	0.11	0.11	1	Yes
P00350_P0A858	0.11	0.11	1	Yes
P00547_P0A858	0.11	0.11	1	Yes
P00888_P0A858	0.11	0.11	1	Yes
P00895_P0A858	0.11	0.11	1	Yes
P00903_P0A858	0.11	0.11	1	Yes
P00934_P0A858	0.11	0.11	1	Yes
P00963_P0A858	0.11	0.11	1	Yes
P02918_P0A858	0.11	0.11	1	Yes
P02943_P0A858	0.11	0.11	1	Yes
P04693_P0A858	0.11	0.11	1	Yes
P05042_P0A858	0.11	0.11	1	Yes
P05791_P0A858	0.11	0.11	1	Yes
P06960_P0A858	0.11	0.11	1	Yes
P06968_P0A858	0.11	0.11	1	Yes
P06986_P0A858	0.11	0.11	1	Yes
P06988_P0A858	0.11	0.11	1	Yes
P06996_P0A858	0.11	0.11	1	Yes
P07862_P0A858	0.11	0.11	1	Yes
P08142_P0A858	0.11	0.11	1	Yes
P08200_P0A858	0.11	0.11	1	Yes
P08373_P0A858	0.11	0.11	1	Yes
P09831_P0A858	0.11	0.11	1	Yes
P0A6A6_P0A858	0.11	0.11	1	Yes
P0A6B4_P0A858	0.11	0.11	1	Yes
P0A6C5_P0A858	0.11	0.11	1	Yes
P0A6E1_P0A858	0.11	0.11	1	Yes
P0A6J3_P0A858	0.11	0.11	1	Yes
P0A6S7_P0A858	0.11	0.11	1	Yes
P0A6T1_P0A858	0.11	0.11	1	Yes
P0A717_P0A858	0.11	0.11	1	Yes
P0A720_P0A858	0.11	0.11	1	Yes
P0A752_P0A858	0.11	0.11	1	Yes
P0A790_P0A858	0.11	0.11	1	Yes
P0A7A9_P0A858	0.11	0.11	1	Yes
P0A7D4_P0A858	0.11	0.11	1	Yes
P0A7E5_P0A858	0.11	0.11	1	Yes
P0A7E9_P0A858	0.11	0.11	1	Yes
P0A853_P0A858	0.11	0.11	1	Yes
P0A858_P0A858	0.11	0.11	1	Yes
P0A867_P0A858	0.11	0.11	1	Yes
P0A877_P0A858	0.11	0.11	1	Yes
P0A879_P0A858	0.11	0.11	1	Yes
P0A8H3_P0A858	0.11	0.11	1	Yes
P0A8K1_P0A858	0.11	0.11	1	Yes
P0A991_P0A858	0.11	0.11	1	Yes
P0A9G6_P0A858	0.11	0.11	1	Yes
P0A9J4_P0A858	0.11	0.11	1	Yes
P0A9J8_P0A858	0.11	0.11	1	Yes
P0A9L8_P0A858	0.11	0.11	1	Yes
P0A9M8_P0A858	0.11	0.11	1	Yes
P0A9N4_P0A858	0.11	0.11	1	Yes
P0A9P0_P0A858	0.11	0.11	1	Yes
P0A9T0_P0A858	0.11	0.11	1	Yes
P0A9V1_P0A858	0.11	0.11	1	Yes
P0AAC8_P0A858	0.11	0.11	1	Yes
P0AAE0_P0A858	0.11	0.11	1	Yes
P0AB89_P0A858	0.11	0.11	1	Yes
P0ABB4_P0A858	0.11	0.11	1	Yes
P0ABE9_P0A858	0.11	0.11	1	Yes
P0ABI4_P0A858	0.11	0.11	1	Yes
P0ABK5_P0A858	0.11	0.11	1	Yes
P0ABP8_P0A858	0.11	0.11	1	Yes
P0AC16_P0A858	0.11	0.11	1	Yes
P0AC98_P0A858	0.11	0.11	1	Yes
P0AD61_P0A858	0.11	0.11	1	Yes
P0AD65_P0A858	0.11	0.11	1	Yes
P0AD68_P0A858	0.11	0.11	1	Yes
P0ADC1_P0A858	0.11	0.11	1	Yes
P0ADC6_P0A858	0.11	0.11	1	Yes
P0ADF8_P0A858	0.11	0.11	1	Yes
P0ADU2_P0A858	0.11	0.11	1	Yes
P0ADV1_P0A858	0.11	0.11	1	Yes
P0ADV9_P0A858	0.11	0.11	1	Yes
P0AEA8_P0A858	0.11	0.11	1	Yes
P0AEI6_P0A858	0.11	0.11	1	Yes
P0AF12_P0A858	0.11	0.11	1	Yes
P0AF24_P0A858	0.11	0.11	1	Yes
P0AF98_P0A858	0.11	0.11	1	Yes
P0AFC0_P0A858	0.11	0.11	1	Yes
P0AFC3_P0A858	0.11	0.11	1	Yes
P0AFC7_P0A858	0.11	0.11	1	Yes
P0AFD1_P0A858	0.11	0.11	1	Yes
P0AFD4_P0A858	0.11	0.11	1	Yes
P0AFD6_P0A858	0.11	0.11	1	Yes
P0AFE0_P0A858	0.11	0.11	1	Yes
P0AFE4_P0A858	0.11	0.11	1	Yes
P0AFE8_P0A858	0.11	0.11	1	Yes
P0AFF0_P0A858	0.11	0.11	1	Yes
P0AFG8_P0A858	0.11	0.109427	0.994792	Yes
P0AFI7_P0A858	0.11	0.11	1	Yes
P0AFJ7_P0A858	0.11	0.11	1	Yes
P0AFS3_P0A858	0.11	0.11	1	Yes
P0AG07_P0A858	0.11	0.11	1	Yes
P0AG16_P0A858	0.11	0.11	1	Yes
P0AGB0_P0A858	0.11	0.109726	0.997505	Yes
P0AGD3_P0A858	0.11	0.11	1	Yes
P10902_P0A858	0.11	0.11	1	Yes
P15639_P0A858	0.11	0.11	1	Yes
P17854_P0A858	0.11	0.11	1	Yes
P18843_P0A858	0.11	0.11	1	Yes
P19642_P0A858	0.11	0.11	1	Yes
P21151_P0A858	0.11	0.11	1	Yes
P21156_P0A858	0.11	0.11	1	Yes
P21177_P0A858	0.11	0.11	1	Yes
P22564_P0A858	0.11	0.11	1	Yes
P23721_P0A858	0.11	0.11	1	Yes
P23830_P0A858	0.11	0.11	1	Yes
P23845_P0A858	0.11	0.11	1	Yes
P23893_P0A858	0.11	0.11	1	Yes
P24186_P0A858	0.11	0.11	1	Yes
P25516_P0A858	0.11	0.11	1	Yes
P25535_P0A858	0.11	0.11	1	Yes
P25539_P0A858	0.11	0.11	1	Yes
P25665_P0A858	0.11	0.11	1	Yes
P28305_P0A858	0.11	0.11	1	Yes
P30125_P0A858	0.11	0.11	1	Yes
P30143_P0A858	0.11	0.11	1	Yes
P31069_P0A858	0.11	0.11	1	Yes
P31554_P0A858	0.11	0.11	1	Yes
P31663_P0A858	0.11	0.11	1	Yes
P31979_P0A858	0.11	0.11	1	Yes
P33221_P0A858	0.11	0.11	1	Yes
P33599_P0A858	0.11	0.11	1	Yes
P36553_P0A858	0.11	0.11	1	Yes
P37019_P0A858	0.11	0.11	1	Yes
P37306_P0A858	0.11	0.11	1	Yes
P37330_P0A858	0.11	0.11	1	Yes
P37351_P0A858	0.11	0.11	1	Yes
P39344_P0A858	0.11	0.11	1	Yes
P45395_P0A858	0.11	0.11	1	Yes
P45568_P0A858	0.11	0.11	1	Yes
P46859_P0A858	0.11	0.11	1	Yes
P50457_P0A858	0.11	0.11	1	Yes
P60472_P0A858	0.11	0.11	1	Yes
P60752_P0A858	0.11	0.11	1	Yes
P62623_P0A858	0.11	0.11	1	Yes
P62707_P0A858	0.11	0.11	1	Yes
P64550_P0A858	0.11	0.11	1	Yes
P69503_P0A858	0.11	0.11	1	Yes
P69506_P0A858	0.11	0.11	1	Yes
P75806_P0A858	0.11	0.11	1	Yes
P76536_P0A858	0.11	0.11	1	Yes
P77434_P0A858	0.11	0.11	1	Yes
P77488_P0A858	0.11	0.11	1	Yes
Q46822_P0A858	0.11	0.11	1	Yes
P00350_P0A867	0.11	0.11	1	No
P00547_P0A867	0.11	0.11	1	Yes
P00888_P0A867	0.11	0.11	1	No
P00895_P0A867	0.11	0.11	1	No
P00903_P0A867	0.11	0.11	1	Yes
P00934_P0A867	0.11	0.11	1	Yes
P00963_P0A867	0.11	0.11	1	Yes
P02918_P0A867	0.11	0.11	1	No
P02943_P0A867	0.11	0.11	1	Yes
P04693_P0A867	0.11	0.11	1	Yes
P05042_P0A867	0.11	0.11	1	No
P05791_P0A867	0.11	0.11	1	Yes
P06960_P0A867	0.11	0.11	1	No
P06968_P0A867	0.11	0.11	1	No
P06986_P0A867	0.11	0.11	1	Yes
P06988_P0A867	0.11	0.11	1	Yes
P06996_P0A867	0.11	0.11	1	Yes
P07862_P0A867	0.11	0.11	1	No
P08142_P0A867	0.11	0.11	1	Yes
P08200_P0A867	0.11	0.11	1	Yes
P08373_P0A867	0.11	0.11	1	Yes
P09831_P0A867	0.11	0.11	1	No
P0A6A6_P0A867	0.11	0.11	1	No
P0A6B4_P0A867	0.11	0.11	1	No
P0A6C5_P0A867	0.11	0.11	1	Yes
P0A6E1_P0A867	0.11	0.11	1	No
P0A6J3_P0A867	0.11	0.11	1	No
P0A6S7_P0A867	0.11	0.11	1	Yes
P0A6T1_P0A867	0.11	0.11	1	No
P0A717_P0A867	0.11	0.11	1	No
P0A720_P0A867	0.11	0.11	1	Yes
P0A752_P0A867	0.11	0.11	1	Yes
P0A790_P0A867	0.11	0.11	1	No
P0A7A9_P0A867	0.11	0.11	1	No
P0A7D4_P0A867	0.11	0.11	1	Yes
P0A7E5_P0A867	0.11	0.11	1	Yes
P0A7E9_P0A867	0.11	0.11	1	Yes
P0A853_P0A867	0.11	0.11	1	Yes
P0A858_P0A867	0.11	0.11	1	Yes
P0A867_P0A867	0.11	0.11	1	No
P0A877_P0A867	0.11	0.11	1	No
P0A879_P0A867	0.11	0.11	1	No
P0A8H3_P0A867	0.11	0.11	1	Yes
P0A8K1_P0A867	0.11	0.11	1	No
P0A991_P0A867	0.11	0.11	1	No
P0A9G6_P0A867	0.11	0.11	1	No
P0A9J4_P0A867	0.11	0.11	1	Yes
P0A9J8_P0A867	0.11	0.11	1	Yes
P0A9L8_P0A867	0.11	0.11	1	Yes
P0A9M8_P0A867	0.11	0.11	1	No
P0A9N4_P0A867	0.11	0.11	1	No
P0A9P0_P0A867	0.11	0.11	1	Yes
P0A9T0_P0A867	0.11	0.11	1	Yes
P0A9V1_P0A867	0.11	0.11	1	No
P0AAC8_P0A867	0.11	0.11	1	No
P0AAE0_P0A867	0.11	0.11	1	Yes
P0AB89_P0A867	0.11	0.11	1	No
P0ABB4_P0A867	0.11	0.11	1	No
P0ABE9_P0A867	0.11	0.11	1	No
P0ABI4_P0A867	0.11	0.11	1	Yes
P0ABK5_P0A867	0.11	0.11	1	No
P0ABP8_P0A867	0.11	0.11	1	Yes
P0AC16_P0A867	0.11	0.11	1	No
P0AC98_P0A867	0.11	0.11	1	Yes
P0AD61_P0A867	0.11	0.11	1	No
P0AD65_P0A867	0.11	0.11	1	No
P0AD68_P0A867	0.11	0.11	1	No
P0ADC1_P0A867	0.11	0.11	1	Yes
P0ADC6_P0A867	0.11	0.11	1	Yes
P0ADF8_P0A867	0.11	0.11	1	Yes
P0ADU2_P0A867	0.11	0.11	1	No
P0ADV1_P0A867	0.11	0.11	1	Yes
P0ADV9_P0A867	0.11	0.11	1	Yes
P0AEA8_P0A867	0.11	0.11	1	Yes
P0AEI6_P0A867	0.11	0.11	1	Yes
P0AF12_P0A867	0.11	0.11	1	Yes
P0AF24_P0A867	0.11	0.11	1	Yes
P0AF98_P0A867	0.11	0.11	1	Yes
P0AFC0_P0A867	0.11	0.11	1	No
P0AFC3_P0A867	0.11	0.11	1	No
P0AFC7_P0A867	0.11	0.11	1	No
P0AFD1_P0A867	0.11	0.11	1	No
P0AFD4_P0A867	0.11	0.11	1	No
P0AFD6_P0A867	0.11	0.11	1	No
P0AFE0_P0A867	0.11	0.11	1	No
P0AFE4_P0A867	0.11	0.11	1	No
P0AFE8_P0A867	0.11	0.11	1	No
P0AFF0_P0A867	0.11	0.11	1	No
P0AFG8_P0A867	0.11	0.109461	0.995098	Yes
P0AFI7_P0A867	0.11	0.11	1	Yes
P0AFJ7_P0A867	0.11	0.11	1	No
P0AFS3_P0A867	0.11	0.11	1	No
P0AG07_P0A867	0.11	0.11	1	No
P0AG16_P0A867	0.11	0.11	1	Yes
P0AGB0_P0A867	0.11	0.109759	0.997812	Yes
P0AGD3_P0A867	0.11	0.11	1	No
P10902_P0A867	0.11	0.11	1	Yes
P15639_P0A867	0.11	0.11	1	Yes
P17854_P0A867	0.11	0.11	1	No
P18843_P0A867	0.11	0.11	1	Yes
P19642_P0A867	0.11	0.11	1	No
P21151_P0A867	0.11	0.11	1	Yes
P21156_P0A867	0.11	0.11	1	No
P21177_P0A867	0.11	0.11	1	Yes
P22564_P0A867	0.11	0.11	1	Yes
P23721_P0A867	0.11	0.11	1	Yes
P23830_P0A867	0.11	0.11	1	Yes
P23845_P0A867	0.11	0.11	1	Yes
P23893_P0A867	0.11	0.11	1	Yes
P24186_P0A867	0.11	0.11	1	No
P25516_P0A867	0.11	0.11	1	Yes
P25535_P0A867	0.11	0.11	1	No
P25539_P0A867	0.11	0.11	1	Yes
P25665_P0A867	0.11	0.11	1	Yes
P28305_P0A867	0.11	0.11	1	No
P30125_P0A867	0.11	0.11	1	No
P30143_P0A867	0.11	0.11	1	No
P31069_P0A867	0.11	0.11	1	No
P31554_P0A867	0.11	0.11	1	No
P31663_P0A867	0.11	0.11	1	Yes
P31979_P0A867	0.11	0.11	1	No
P33221_P0A867	0.11	0.11	1	No
P33599_P0A867	0.11	0.11	1	No
P36553_P0A867	0.11	0.11	1	No
P37019_P0A867	0.11	0.11	1	No
P37306_P0A867	0.11	0.11	1	No
P37330_P0A867	0.11	0.11	1	No
P37351_P0A867	0.11	0.11	1	Yes
P39344_P0A867	0.11	0.11	1	No
P45395_P0A867	0.11	0.11	1	Yes
P45568_P0A867	0.11	0.11	1	Yes
P46859_P0A867	0.11	0.11	1	No
P50457_P0A867	0.11	0.11	1	Yes
P60472_P0A867	0.11	0.11	1	No
P60752_P0A867	0.11	0.11	1	Yes
P62623_P0A867	0.11	0.11	1	Yes
P62707_P0A867	0.11	0.11	1	No
P64550_P0A867	0.11	0.11	1	No
P69503_P0A867	0.11	0.11	1	Yes
P69506_P0A867	0.11	0.11	1	No
P75806_P0A867	0.11	0.11	1	No
P76536_P0A867	0.11	0.11	1	No
P77434_P0A867	0.11	0.11	1	No
P77488_P0A867	0.11	0.11	1	Yes
Q46822_P0A867	0.11	0.11	1	No
P00350_P0A877	0.11	0.11	1	No
P00547_P0A877	0.11	0.11	1	Yes
P00888_P0A877	0.11	0.11	1	No
P00895_P0A877	0.11	0.11	1	No
P00903_P0A877	0.11	0.11	1	Yes
P00934_P0A877	0.11	0.11	1	Yes
P00963_P0A877	0.11	0.11	1	Yes
P02918_P0A877	0.11	0.11	1	No
P02943_P0A877	0.11	0.11	1	Yes
P04693_P0A877	0.11	0.11	1	Yes
P05042_P0A877	0.11	0.11	1	No
P05791_P0A877	0.11	0.11	1	Yes
P06960_P0A877	0.11	0.11	1	No
P06968_P0A877	0.11	0.11	1	No
P06986_P0A877	0.11	0.11	1	Yes
P06988_P0A877	0.11	0.11	1	Yes
P06996_P0A877	0.11	0.11	1	Yes
P07862_P0A877	0.11	0.11	1	No
P08142_P0A877	0.11	0.11	1	Yes
P08200_P0A877	0.11	0.11	1	Yes
P08373_P0A877	0.11	0.11	1	Yes
P09831_P0A877	0.11	0.11	1	No
P0A6A6_P0A877	0.11	0.11	1	No
P0A6B4_P0A877	0.11	0.11	1	No
P0A6C5_P0A877	0.11	0.11	1	Yes
P0A6E1_P0A877	0.11	0.11	1	No
P0A6J3_P0A877	0.11	0.11	1	No
P0A6S7_P0A877	0.11	0.11	1	Yes
P0A6T1_P0A877	0.11	0.11	1	No
P0A717_P0A877	0.11	0.11	1	No
P0A720_P0A877	0.11	0.11	1	Yes
P0A752_P0A877	0.11	0.11	1	Yes
P0A790_P0A877	0.11	0.11	1	No
P0A7A9_P0A877	0.11	0.11	1	No
P0A7D4_P0A877	0.11	0.11	1	Yes
P0A7E5_P0A877	0.11	0.11	1	Yes
P0A7E9_P0A877	0.11	0.11	1	Yes
P0A853_P0A877	0.11	0.11	1	Yes
P0A858_P0A877	0.11	0.11	1	Yes
P0A867_P0A877	0.11	0.11	1	No
P0A877_P0A877	0.11	0.11	1	No
P0A879_P0A877	0.11	0.11	1	No
P0A8H3_P0A877	0.11	0.11	1	Yes
P0A8K1_P0A877	0.11	0.11	1	No
P0A991_P0A877	0.11	0.11	1	No
P0A9G6_P0A877	0.11	0.11	1	No
P0A9J4_P0A877	0.11	0.11	1	Yes
P0A9J8_P0A877	0.11	0.11	1	Yes
P0A9L8_P0A877	0.11	0.11	1	Yes
P0A9M8_P0A877	0.11	0.11	1	No
P0A9N4_P0A877	0.11	0.11	1	No
P0A9P0_P0A877	0.11	0.11	1	Yes
P0A9T0_P0A877	0.11	0.11	1	Yes
P0A9V1_P0A877	0.11	0.11	1	No
P0AAC8_P0A877	0.11	0.11	1	No
P0AAE0_P0A877	0.11	0.11	1	Yes
P0AB89_P0A877	0.11	0.11	1	No
P0ABB4_P0A877	0.11	0.11	1	No
P0ABE9_P0A877	0.11	0.11	1	No
P0ABI4_P0A877	0.11	0.11	1	Yes
P0ABK5_P0A877	0.11	0.11	1	No
P0ABP8_P0A877	0.11	0.11	1	Yes
P0AC16_P0A877	0.11	0.11	1	No
P0AC98_P0A877	0.11	0.11	1	Yes
P0AD61_P0A877	0.11	0.11	1	No
P0AD65_P0A877	0.11	0.11	1	No
P0AD68_P0A877	0.11	0.11	1	No
P0ADC1_P0A877	0.11	0.11	1	Yes
P0ADC6_P0A877	0.11	0.11	1	Yes
P0ADF8_P0A877	0.11	0.11	1	Yes
P0ADU2_P0A877	0.11	0.11	1	No
P0ADV1_P0A877	0.11	0.11	1	Yes
P0ADV9_P0A877	0.11	0.11	1	Yes
P0AEA8_P0A877	0.11	0.11	1	Yes
P0AEI6_P0A877	0.11	0.11	1	Yes
P0AF12_P0A877	0.11	0.11	1	Yes
P0AF24_P0A877	0.11	0.11	1	Yes
P0AF98_P0A877	0.11	0.11	1	Yes
P0AFC0_P0A877	0.11	0.11	1	No
P0AFC3_P0A877	0.11	0.11	1	No
P0AFC7_P0A877	0.11	0.11	1	No
P0AFD1_P0A877	0.11	0.11	1	No
P0AFD4_P0A877	0.11	0.11	1	No
P0AFD6_P0A877	0.11	0.11	1	No
P0AFE0_P0A877	0.11	0.11	1	No
P0AFE4_P0A877	0.11	0.11	1	No
P0AFE8_P0A877	0.11	0.11	1	No
P0AFF0_P0A877	0.11	0.11	1	No
P0AFG8_P0A877	0.11	0.109461	0.995098	Yes
P0AFI7_P0A877	0.11	0.11	1	Yes
P0AFJ7_P0A877	0.11	0.11	1	No
P0AFS3_P0A877	0.11	0.11	1	No
P0AG07_P0A877	0.11	0.11	1	No
P0AG16_P0A877	0.11	0.11	1	Yes
P0AGB0_P0A877	0.11	0.109759	0.997812	Yes
P0AGD3_P0A877	0.11	0.11	1	No
P10902_P0A877	0.11	0.11	1	Yes
P15639_P0A877	0.11	0.11	1	Yes
P17854_P0A877	0.11	0.11	1	No
P18843_P0A877	0.11	0.11	1	Yes
P19642_P0A877	0.11	0.11	1	No
P21151_P0A877	0.11	0.11	1	Yes
P21156_P0A877	0.11	0.11	1	No
P21177_P0A877	0.11	0.11	1	Yes
P22564_P0A877	0.11	0.11	1	Yes
P23721_P0A877	0.11	0.11	1	Yes
P23830_P0A877	0.11	0.11	1	Yes
P23845_P0A877	0.11	0.11	1	Yes
P23893_P0A877	0.11	0.11	1	Yes
P24186_P0A877	0.11	0.11	1	No
P25516_P0A877	0.11	0.11	1	Yes
P25535_P0A877	0.11	0.11	1	No
P25539_P0A877	0.11	0.11	1	Yes
P25665_P0A877	0.11	0.11	1	Yes
P28305_P0A877	0.11	0.11	1	No
P30125_P0A877	0.11	0.11	1	No
P30143_P0A877	0.11	0.11	1	No
P31069_P0A877	0.11	0.11	1	No
P31554_P0A877	0.11	0.11	1	No
P31663_P0A877	0.11	0.11	1	Yes
P31979_P0A877	0.11	0.11	1	No
P33221_P0A877	0.11	0.11	1	No
P33599_P0A877	0.11	0.11	1	No
P36553_P0A877	0.11	0.11	1	No
P37019_P0A877	0.11	0.11	1	No
P37306_P0A877	0.11	0.11	1	No
P37330_P0A877	0.11	0.11	1	No
P37351_P0A877	0.11	0.11	1	Yes
P39344_P0A877	0.11	0.11	1	No
P45395_P0A877	0.11	0.11	1	Yes
P45568_P0A877	0.11	0.11	1	Yes
P46859_P0A877	0.11	0.11	1	No
P50457_P0A877	0.11	0.11	1	Yes
P60752_P0A877	0.11	0.11	1	Yes
P62623_P0A877	0.11	0.11	1	Yes
P62707_P0A877	0.11	0.11	1	No
P64550_P0A877	0.11	0.11	1	No
P69503_P0A877	0.11	0.11	1	Yes
P69506_P0A877	0.11	0.11	1	No
P75806_P0A877	0.11	0.11	1	No
P76536_P0A877	0.11	0.11	1	No
P77434_P0A877	0.11	0.11	1	No
P77488_P0A877	0.11	0.11	1	Yes
Q46822_P0A877	0.11	0.11	1	No
P00350_P0A879	0.11	0.11	1	No
P00547_P0A879	0.11	0.11	1	Yes
P00888_P0A879	0.11	0.11	1	No
P00895_P0A879	0.11	0.11	1	No
P00903_P0A879	0.11	0.11	1	Yes
P00934_P0A879	0.11	0.11	1	Yes
P00963_P0A879	0.11	0.11	1	Yes
P02918_P0A879	0.11	0.11	1	No
P02943_P0A879	0.11	0.11	1	Yes
P04693_P0A879	0.11	0.11	1	Yes
P05042_P0A879	0.11	0.11	1	No
P05791_P0A879	0.11	0.11	1	Yes
P06960_P0A879	0.11	0.11	1	No
P06968_P0A879	0.11	0.11	1	No
P06986_P0A879	0.11	0.11	1	Yes
P06988_P0A879	0.11	0.11	1	Yes
P06996_P0A879	0.11	0.11	1	Yes
P07862_P0A879	0.11	0.11	1	No
P08142_P0A879	0.11	0.11	1	Yes
P08200_P0A879	0.11	0.11	1	Yes
P08373_P0A879	0.11	0.11	1	Yes
P09831_P0A879	0.11	0.11	1	No
P0A6A6_P0A879	0.11	0.11	1	No
P0A6B4_P0A879	0.11	0.11	1	No
P0A6C5_P0A879	0.11	0.11	1	Yes
P0A6E1_P0A879	0.11	0.11	1	No
P0A6J3_P0A879	0.11	0.11	1	No
P0A6S7_P0A879	0.11	0.11	1	Yes
P0A6T1_P0A879	0.11	0.11	1	No
P0A717_P0A879	0.11	0.11	1	No
P0A720_P0A879	0.11	0.11	1	Yes
P0A752_P0A879	0.11	0.11	1	Yes
P0A790_P0A879	0.11	0.11	1	No
P0A7A9_P0A879	0.11	0.11	1	No
P0A7D4_P0A879	0.11	0.11	1	Yes
P0A7E5_P0A879	0.11	0.11	1	Yes
P0A7E9_P0A879	0.11	0.11	1	Yes
P0A853_P0A879	0.11	0.11	1	Yes
P0A858_P0A879	0.11	0.11	1	Yes
P0A867_P0A879	0.11	0.11	1	No
P0A877_P0A879	0.11	0.11	1	No
P0A879_P0A879	0.11	0.11	1	No
P0A8H3_P0A879	0.11	0.11	1	Yes
P0A8K1_P0A879	0.11	0.11	1	No
P0A991_P0A879	0.11	0.11	1	No
P0A9G6_P0A879	0.11	0.11	1	No
P0A9J4_P0A879	0.11	0.11	1	Yes
P0A9J8_P0A879	0.11	0.11	1	Yes
P0A9L8_P0A879	0.11	0.11	1	Yes
P0A9M8_P0A879	0.11	0.11	1	No
P0A9N4_P0A879	0.11	0.11	1	No
P0A9P0_P0A879	0.11	0.11	1	Yes
P0A9T0_P0A879	0.11	0.11	1	Yes
P0A9V1_P0A879	0.11	0.11	1	No
P0AAC8_P0A879	0.11	0.11	1	No
P0AAE0_P0A879	0.11	0.11	1	Yes
P0AB89_P0A879	0.11	0.11	1	No
P0ABB4_P0A879	0.11	0.11	1	No
P0ABE9_P0A879	0.11	0.11	1	No
P0ABI4_P0A879	0.11	0.11	1	Yes
P0ABK5_P0A879	0.11	0.11	1	No
P0ABP8_P0A879	0.11	0.11	1	Yes
P0AC16_P0A879	0.11	0.11	1	No
P0AC98_P0A879	0.11	0.11	1	Yes
P0AD61_P0A879	0.11	0.11	1	No
P0AD65_P0A879	0.11	0.11	1	No
P0AD68_P0A879	0.11	0.11	1	No
P0ADC1_P0A879	0.11	0.11	1	Yes
P0ADC6_P0A879	0.11	0.11	1	Yes
P0ADF8_P0A879	0.11	0.11	1	Yes
P0ADU2_P0A879	0.11	0.11	1	No
P0ADV1_P0A879	0.11	0.11	1	Yes
P0ADV9_P0A879	0.11	0.11	1	Yes
P0AEA8_P0A879	0.11	0.11	1	Yes
P0AEI6_P0A879	0.11	0.11	1	Yes
P0AF12_P0A879	0.11	0.11	1	Yes
P0AF24_P0A879	0.11	0.11	1	Yes
P0AF98_P0A879	0.11	0.11	1	Yes
P0AFC0_P0A879	0.11	0.11	1	No
P0AFC3_P0A879	0.11	0.11	1	No
P0AFC7_P0A879	0.11	0.11	1	No
P0AFD1_P0A879	0.11	0.11	1	No
P0AFD4_P0A879	0.11	0.11	1	No
P0AFD6_P0A879	0.11	0.11	1	No
P0AFE0_P0A879	0.11	0.11	1	No
P0AFE4_P0A879	0.11	0.11	1	No
P0AFE8_P0A879	0.11	0.11	1	No
P0AFF0_P0A879	0.11	0.11	1	No
P0AFG8_P0A879	0.11	0.109461	0.995098	Yes
P0AFI7_P0A879	0.11	0.11	1	Yes
P0AFJ7_P0A879	0.11	0.11	1	No
P0AFS3_P0A879	0.11	0.11	1	No
P0AG07_P0A879	0.11	0.11	1	No
P0AG16_P0A879	0.11	0.11	1	Yes
P0AGB0_P0A879	0.11	0.109759	0.997812	Yes
P0AGD3_P0A879	0.11	0.11	1	No
P10902_P0A879	0.11	0.11	1	Yes
P15639_P0A879	0.11	0.11	1	Yes
P17854_P0A879	0.11	0.11	1	No
P18843_P0A879	0.11	0.11	1	Yes
P19642_P0A879	0.11	0.11	1	No
P21151_P0A879	0.11	0.11	1	Yes
P21156_P0A879	0.11	0.11	1	No
P21177_P0A879	0.11	0.11	1	Yes
P22564_P0A879	0.11	0.11	1	Yes
P23721_P0A879	0.11	0.11	1	Yes
P23830_P0A879	0.11	0.11	1	Yes
P23845_P0A879	0.11	0.11	1	Yes
P23893_P0A879	0.11	0.11	1	Yes
P24186_P0A879	0.11	0.11	1	No
P25516_P0A879	0.11	0.11	1	Yes
P25535_P0A879	0.11	0.11	1	No
P25539_P0A879	0.11	0.11	1	Yes
P25665_P0A879	0.11	0.11	1	Yes
P28305_P0A879	0.11	0.11	1	No
P30125_P0A879	0.11	0.11	1	No
P30143_P0A879	0.11	0.11	1	No
P31069_P0A879	0.11	0.11	1	No
P31554_P0A879	0.11	0.11	1	No
P31663_P0A879	0.11	0.11	1	Yes
P31979_P0A879	0.11	0.11	1	No
P33221_P0A879	0.11	0.11	1	No
P33599_P0A879	0.11	0.11	1	No
P36553_P0A879	0.11	0.11	1	No
P37019_P0A879	0.11	0.11	1	No
P37306_P0A879	0.11	0.11	1	No
P37330_P0A879	0.11	0.11	1	No
P37351_P0A879	0.11	0.11	1	Yes
P39344_P0A879	0.11	0.11	1	No
P45395_P0A879	0.11	0.11	1	Yes
P45568_P0A879	0.11	0.11	1	Yes
P46859_P0A879	0.11	0.11	1	No
P50457_P0A879	0.11	0.11	1	Yes
P60472_P0A879	0.11	0.11	1	No
P60752_P0A879	0.11	0.11	1	Yes
P62623_P0A879	0.11	0.11	1	Yes
P62707_P0A879	0.11	0.11	1	No
P64550_P0A879	0.11	0.11	1	No
P69503_P0A879	0.11	0.11	1	Yes
P69506_P0A879	0.11	0.11	1	No
P75806_P0A879	0.11	0.11	1	No
P76536_P0A879	0.11	0.11	1	No
P77434_P0A879	0.11	0.11	1	No
P77488_P0A879	0.11	0.11	1	Yes
Q46822_P0A879	0.11	0.11	1	No
P00350_P0A8H3	0.11	0.11	1	No
P00547_P0A8H3	0.11	0.11	1	Yes
P00888_P0A8H3	0.11	0.11	1	Yes
P00895_P0A8H3	0.11	0.11	1	Yes
P00903_P0A8H3	0.11	0.11	1	Yes
P00934_P0A8H3	0.11	0.11	1	Yes
P00963_P0A8H3	0.11	0.11	1	Yes
P02918_P0A8H3	0.11	0.11	1	Yes
P02943_P0A8H3	0.11	0.11	1	Yes
P04693_P0A8H3	0.11	0.11	1	Yes
P05042_P0A8H3	0.11	0.11	1	Yes
P05791_P0A8H3	0.11	0.11	1	Yes
P06960_P0A8H3	0.11	0.11	1	Yes
P06968_P0A8H3	0.11	0.11	1	Yes
P06986_P0A8H3	0.11	0.11	1	Yes
P06988_P0A8H3	0.11	0.11	1	Yes
P06996_P0A8H3	0.11	0.11	1	Yes
P07862_P0A8H3	0.11	0.11	1	Yes
P08142_P0A8H3	0.11	0.11	1	Yes
P08200_P0A8H3	0.11	0.11	1	Yes
P08373_P0A8H3	0.11	0.11	1	Yes
P09831_P0A8H3	0.11	0.11	1	Yes
P0A6A6_P0A8H3	0.11	0.11	1	Yes
P0A6B4_P0A8H3	0.11	0.11	1	Yes
P0A6C5_P0A8H3	0.11	0.11	1	Yes
P0A6E1_P0A8H3	0.11	0.11	1	Yes
P0A6J3_P0A8H3	0.11	0.11	1	Yes
P0A6S7_P0A8H3	0.11	0.11	1	Yes
P0A6T1_P0A8H3	0.11	0.11	1	Yes
P0A717_P0A8H3	0.11	0.11	1	Yes
P0A720_P0A8H3	0.11	0.11	1	Yes
P0A752_P0A8H3	0.11	0.11	1	Yes
P0A790_P0A8H3	0.11	0.11	1	Yes
P0A7A9_P0A8H3	0.11	0.11	1	Yes
P0A7D4_P0A8H3	0.11	0.11	1	Yes
P0A7E5_P0A8H3	0.11	0.11	1	Yes
P0A7E9_P0A8H3	0.11	0.11	1	Yes
P0A853_P0A8H3	0.11	0.11	1	Yes
P0A858_P0A8H3	0.11	0.11	1	Yes
P0A867_P0A8H3	0.11	0.11	1	Yes
P0A877_P0A8H3	0.11	0.11	1	Yes
P0A879_P0A8H3	0.11	0.11	1	Yes
P0A8H3_P0A8H3	0.11	0.11	1	Yes
P0A8K1_P0A8H3	0.11	0.11	1	Yes
P0A991_P0A8H3	0.11	0.11	1	Yes
P0A9G6_P0A8H3	0.11	0.11	1	Yes
P0A9J4_P0A8H3	0.11	0.11	1	Yes
P0A9J8_P0A8H3	0.11	0.11	1	Yes
P0A9L8_P0A8H3	0.11	0.11	1	Yes
P0A9M8_P0A8H3	0.11	0.11	1	Yes
P0A9N4_P0A8H3	0.11	0.11	1	Yes
P0A9P0_P0A8H3	0.11	0.11	1	Yes
P0A9T0_P0A8H3	0.11	0.11	1	Yes
P0A9V1_P0A8H3	0.11	0.11	1	Yes
P0AAC8_P0A8H3	0.11	0.11	1	Yes
P0AAE0_P0A8H3	0.11	0.11	1	Yes
P0AB89_P0A8H3	0.11	0.11	1	Yes
P0ABB4_P0A8H3	0.11	0.11	1	Yes
P0ABE9_P0A8H3	0.11	0.11	1	Yes
P0ABI4_P0A8H3	0.11	0.11	1	Yes
P0ABK5_P0A8H3	0.11	0.11	1	Yes
P0ABP8_P0A8H3	0.11	0.11	1	Yes
P0AC16_P0A8H3	0.11	0.11	1	Yes
P0AC98_P0A8H3	0.11	0.11	1	Yes
P0AD61_P0A8H3	0.11	0.11	1	Yes
P0AD65_P0A8H3	0.11	0.11	1	Yes
P0AD68_P0A8H3	0.11	0.11	1	Yes
P0ADC1_P0A8H3	0.11	0.11	1	Yes
P0ADC6_P0A8H3	0.11	0.11	1	Yes
P0ADF8_P0A8H3	0.11	0.11	1	Yes
P0ADU2_P0A8H3	0.11	0.11	1	Yes
P0ADV1_P0A8H3	0.11	0.11	1	Yes
P0ADV9_P0A8H3	0.11	0.11	1	Yes
P0AEA8_P0A8H3	0.11	0.11	1	Yes
P0AEI6_P0A8H3	0.11	0.11	1	Yes
P0AF12_P0A8H3	0.11	0.11	1	Yes
P0AF24_P0A8H3	0.11	0.11	1	Yes
P0AF98_P0A8H3	0.11	0.11	1	Yes
P0AFC0_P0A8H3	0.11	0.11	1	Yes
P0AFC3_P0A8H3	0.11	0.11	1	Yes
P0AFC7_P0A8H3	0.11	0.11	1	Yes
P0AFD1_P0A8H3	0.11	0.11	1	Yes
P0AFD4_P0A8H3	0.11	0.11	1	Yes
P0AFD6_P0A8H3	0.11	0.11	1	Yes
P0AFE0_P0A8H3	0.11	0.11	1	Yes
P0AFE4_P0A8H3	0.11	0.11	1	Yes
P0AFE8_P0A8H3	0.11	0.11	1	Yes
P0AFF0_P0A8H3	0.11	0.11	1	Yes
P0AFG8_P0A8H3	0.11	0.10946	0.995091	Yes
P0AFI7_P0A8H3	0.11	0.11	1	Yes
P0AFJ7_P0A8H3	0.11	0.11	1	Yes
P0AFS3_P0A8H3	0.11	0.11	1	Yes
P0AG07_P0A8H3	0.11	0.11	1	Yes
P0AG16_P0A8H3	0.11	0.11	1	Yes
P0AGB0_P0A8H3	0.11	0.109759	0.997805	Yes
P0AGD3_P0A8H3	0.11	0.11	1	Yes
P10902_P0A8H3	0.11	0.11	1	Yes
P15639_P0A8H3	0.11	0.11	1	Yes
P17854_P0A8H3	0.11	0.11	1	Yes
P18843_P0A8H3	0.11	0.11	1	Yes
P19642_P0A8H3	0.11	0.11	1	Yes
P21151_P0A8H3	0.11	0.11	1	Yes
P21156_P0A8H3	0.11	0.11	1	Yes
P21177_P0A8H3	0.11	0.11	1	Yes
P22564_P0A8H3	0.11	0.11	1	Yes
P23721_P0A8H3	0.11	0.11	1	Yes
P23830_P0A8H3	0.11	0.11	1	Yes
P23845_P0A8H3	0.11	0.11	1	Yes
P23893_P0A8H3	0.11	0.11	1	Yes
P24186_P0A8H3	0.11	0.11	1	Yes
P25516_P0A8H3	0.11	0.11	1	Yes
P25535_P0A8H3	0.11	0.11	1	Yes
P25539_P0A8H3	0.11	0.11	1	Yes
P25665_P0A8H3	0.11	0.11	1	Yes
P28305_P0A8H3	0.11	0.11	1	Yes
P30125_P0A8H3	0.11	0.11	1	Yes
P30143_P0A8H3	0.11	0.11	1	Yes
P31069_P0A8H3	0.11	0.11	1	Yes
P31554_P0A8H3	0.11	0.11	1	Yes
P31663_P0A8H3	0.11	0.11	1	Yes
P31979_P0A8H3	0.11	0.11	1	Yes
P33221_P0A8H3	0.11	0.11	1	Yes
P33599_P0A8H3	0.11	0.11	1	Yes
P36553_P0A8H3	0.11	0.11	1	Yes
P37019_P0A8H3	0.11	0.11	1	Yes
P37306_P0A8H3	0.11	0.11	1	Yes
P37330_P0A8H3	0.11	0.11	1	Yes
P37351_P0A8H3	0.11	0.11	1	Yes
P39344_P0A8H3	0.11	0.11	1	Yes
P45395_P0A8H3	0.11	0.11	1	Yes
P45568_P0A8H3	0.11	0.11	1	Yes
P46859_P0A8H3	0.11	0.11	1	Yes
P50457_P0A8H3	0.11	0.11	1	Yes
P60752_P0A8H3	0.11	0.11	1	Yes
P62623_P0A8H3	0.11	0.11	1	Yes
P62707_P0A8H3	0.11	0.11	1	Yes
P64550_P0A8H3	0.11	0.11	1	Yes
P69503_P0A8H3	0.11	0.11	1	Yes
P69506_P0A8H3	0.11	0.11	1	Yes
P75806_P0A8H3	0.11	0.11	1	Yes
P76536_P0A8H3	0.11	0.11	1	Yes
P77434_P0A8H3	0.11	0.11	1	Yes
P77488_P0A8H3	0.11	0.11	1	Yes
Q46822_P0A8H3	0.11	0.11	1	Yes
P00350_P0A8K1	0.11	0.11	1	Yes
P00547_P0A8K1	0.11	0.11	1	Yes
P00888_P0A8K1	0.11	0.11	1	No
P00895_P0A8K1	0.11	0.11	1	No
P00903_P0A8K1	0.11	0.11	1	Yes
P00934_P0A8K1	0.11	0.11	1	Yes
P00963_P0A8K1	0.11	0.11	1	Yes
P02918_P0A8K1	0.11	0.11	1	No
P02943_P0A8K1	0.11	0.11	1	Yes
P04693_P0A8K1	0.11	0.11	1	Yes
P05042_P0A8K1	0.11	0.11	1	No
P05791_P0A8K1	0.11	0.11	1	Yes
P06960_P0A8K1	0.11	0.11	1	No
P06968_P0A8K1	0.11	0.11	1	No
P06986_P0A8K1	0.11	0.11	1	Yes
P06988_P0A8K1	0.11	0.11	1	Yes
P06996_P0A8K1	0.11	0.11	1	Yes
P07862_P0A8K1	0.11	0.11	1	No
P08142_P0A8K1	0.11	0.11	1	Yes
P08200_P0A8K1	0.11	0.11	1	Yes
P08373_P0A8K1	0.11	0.11	1	Yes
P09831_P0A8K1	0.11	0.11	1	No
P0A6A6_P0A8K1	0.11	0.11	1	No
P0A6B4_P0A8K1	0.11	0.11	1	No
P0A6C5_P0A8K1	0.11	0.11	1	Yes
P0A6E1_P0A8K1	0.11	0.11	1	No
P0A6J3_P0A8K1	0.11	0.11	1	No
P0A6S7_P0A8K1	0.11	0.11	1	Yes
P0A6T1_P0A8K1	0.11	0.11	1	No
P0A717_P0A8K1	0.11	0.11	1	No
P0A720_P0A8K1	0.11	0.11	1	Yes
P0A752_P0A8K1	0.11	0.11	1	Yes
P0A790_P0A8K1	0.11	0.11	1	No
P0A7A9_P0A8K1	0.11	0.11	1	No
P0A7D4_P0A8K1	0.11	0.11	1	Yes
P0A7E5_P0A8K1	0.11	0.11	1	Yes
P0A7E9_P0A8K1	0.11	0.11	1	Yes
P0A853_P0A8K1	0.11	0.11	1	Yes
P0A858_P0A8K1	0.11	0.11	1	Yes
P0A867_P0A8K1	0.11	0.11	1	No
P0A877_P0A8K1	0.11	0.11	1	No
P0A879_P0A8K1	0.11	0.11	1	No
P0A8H3_P0A8K1	0.11	0.11	1	Yes
P0A8K1_P0A8K1	0.11	0.11	1	No
P0A991_P0A8K1	0.11	0.11	1	No
P0A9G6_P0A8K1	0.11	0.11	1	No
P0A9J4_P0A8K1	0.11	0.11	1	Yes
P0A9J8_P0A8K1	0.11	0.11	1	Yes
P0A9L8_P0A8K1	0.11	0.11	1	Yes
P0A9M8_P0A8K1	0.11	0.11	1	No
P0A9N4_P0A8K1	0.11	0.11	1	No
P0A9P0_P0A8K1	0.11	0.11	1	Yes
P0A9T0_P0A8K1	0.11	0.11	1	Yes
P0A9V1_P0A8K1	0.11	0.11	1	No
P0AAC8_P0A8K1	0.11	0.11	1	No
P0AAE0_P0A8K1	0.11	0.11	1	Yes
P0AB89_P0A8K1	0.11	0.11	1	No
P0ABB4_P0A8K1	0.11	0.11	1	No
P0ABE9_P0A8K1	0.11	0.11	1	No
P0ABI4_P0A8K1	0.11	0.11	1	Yes
P0ABK5_P0A8K1	0.11	0.11	1	No
P0ABP8_P0A8K1	0.11	0.11	1	Yes
P0AC16_P0A8K1	0.11	0.11	1	No
P0AC98_P0A8K1	0.11	0.11	1	Yes
P0AD61_P0A8K1	0.11	0.11	1	No
P0AD65_P0A8K1	0.11	0.11	1	No
P0AD68_P0A8K1	0.11	0.11	1	No
P0ADC1_P0A8K1	0.11	0.11	1	Yes
P0ADC6_P0A8K1	0.11	0.11	1	Yes
P0ADF8_P0A8K1	0.11	0.11	1	Yes
P0ADU2_P0A8K1	0.11	0.11	1	No
P0ADV1_P0A8K1	0.11	0.11	1	Yes
P0ADV9_P0A8K1	0.11	0.11	1	Yes
P0AEA8_P0A8K1	0.11	0.11	1	Yes
P0AEI6_P0A8K1	0.11	0.11	1	Yes
P0AF12_P0A8K1	0.11	0.11	1	Yes
P0AF24_P0A8K1	0.11	0.11	1	Yes
P0AF98_P0A8K1	0.11	0.11	1	Yes
P0AFC0_P0A8K1	0.11	0.11	1	No
P0AFC3_P0A8K1	0.11	0.11	1	No
P0AFC7_P0A8K1	0.11	0.11	1	No
P0AFD1_P0A8K1	0.11	0.11	1	No
P0AFD4_P0A8K1	0.11	0.11	1	No
P0AFD6_P0A8K1	0.11	0.11	1	No
P0AFE0_P0A8K1	0.11	0.11	1	No
P0AFE4_P0A8K1	0.11	0.11	1	No
P0AFE8_P0A8K1	0.11	0.11	1	No
P0AFF0_P0A8K1	0.11	0.11	1	No
P0AFG8_P0A8K1	0.11	0.109461	0.995098	Yes
P0AFI7_P0A8K1	0.11	0.11	1	Yes
P0AFJ7_P0A8K1	0.11	0.11	1	No
P0AFS3_P0A8K1	0.11	0.11	1	No
P0AG07_P0A8K1	0.11	0.11	1	No
P0AG16_P0A8K1	0.11	0.11	1	Yes
P0AGB0_P0A8K1	0.11	0.109759	0.997812	Yes
P0AGD3_P0A8K1	0.11	0.11	1	No
P10902_P0A8K1	0.11	0.11	1	Yes
P15639_P0A8K1	0.11	0.11	1	Yes
P17854_P0A8K1	0.11	0.11	1	No
P18843_P0A8K1	0.11	0.11	1	Yes
P19642_P0A8K1	0.11	0.11	1	No
P21151_P0A8K1	0.11	0.11	1	Yes
P21156_P0A8K1	0.11	0.11	1	No
P21177_P0A8K1	0.11	0.11	1	Yes
P22564_P0A8K1	0.11	0.11	1	Yes
P23721_P0A8K1	0.11	0.11	1	Yes
P23830_P0A8K1	0.11	0.11	1	Yes
P23845_P0A8K1	0.11	0.11	1	Yes
P23893_P0A8K1	0.11	0.11	1	Yes
P24186_P0A8K1	0.11	0.11	1	No
P25516_P0A8K1	0.11	0.11	1	Yes
P25535_P0A8K1	0.11	0.11	1	No
P25539_P0A8K1	0.11	0.11	1	Yes
P25665_P0A8K1	0.11	0.11	1	Yes
P28305_P0A8K1	0.11	0.11	1	No
P30125_P0A8K1	0.11	0.11	1	No
P30143_P0A8K1	0.11	0.11	1	No
P31069_P0A8K1	0.11	0.11	1	No
P31554_P0A8K1	0.11	0.11	1	No
P31663_P0A8K1	0.11	0.11	1	Yes
P31979_P0A8K1	0.11	0.11	1	No
P33221_P0A8K1	0.11	0.11	1	No
P33599_P0A8K1	0.11	0.11	1	No
P36553_P0A8K1	0.11	0.11	1	No
P37019_P0A8K1	0.11	0.11	1	No
P37306_P0A8K1	0.11	0.11	1	No
P37330_P0A8K1	0.11	0.11	1	No
P37351_P0A8K1	0.11	0.11	1	Yes
P39344_P0A8K1	0.11	0.11	1	No
P45395_P0A8K1	0.11	0.11	1	Yes
P45568_P0A8K1	0.11	0.11	1	Yes
P46859_P0A8K1	0.11	0.11	1	No
P50457_P0A8K1	0.11	0.11	1	Yes
P60472_P0A8K1	0.11	0.11	1	No
P60752_P0A8K1	0.11	0.11	1	Yes
P62623_P0A8K1	0.11	0.11	1	Yes
P62707_P0A8K1	0.11	0.11	1	No
P64550_P0A8K1	0.11	0.11	1	No
P69503_P0A8K1	0.11	0.11	1	Yes
P69506_P0A8K1	0.11	0.11	1	No
P75806_P0A8K1	0.11	0.11	1	No
P76536_P0A8K1	0.11	0.11	1	No
P77434_P0A8K1	0.11	0.11	1	No
P77488_P0A8K1	0.11	0.11	1	Yes
Q46822_P0A8K1	0.11	0.11	1	No
P00350_P0A991	0.11	0.11	1	No
P00547_P0A991	0.11	0.11	1	Yes
P00888_P0A991	0.11	0.11	1	No
P00895_P0A991	0.11	0.11	1	No
P00903_P0A991	0.11	0.11	1	Yes
P00934_P0A991	0.11	0.11	1	Yes
P00963_P0A991	0.11	0.11	1	Yes
P02918_P0A991	0.11	0.11	1	No
P02943_P0A991	0.11	0.11	1	Yes
P04693_P0A991	0.11	0.11	1	Yes
P05042_P0A991	0.11	0.11	1	No
P05791_P0A991	0.11	0.11	1	Yes
P06960_P0A991	0.11	0.11	1	No
P06968_P0A991	0.11	0.11	1	No
P06986_P0A991	0.11	0.11	1	Yes
P06988_P0A991	0.11	0.11	1	Yes
P06996_P0A991	0.11	0.11	1	Yes
P07862_P0A991	0.11	0.11	1	No
P08142_P0A991	0.11	0.11	1	Yes
P08200_P0A991	0.11	0.11	1	Yes
P08373_P0A991	0.11	0.11	1	Yes
P09831_P0A991	0.11	0.11	1	No
P0A6A6_P0A991	0.11	0.11	1	No
P0A6B4_P0A991	0.11	0.11	1	No
P0A6C5_P0A991	0.11	0.11	1	Yes
P0A6E1_P0A991	0.11	0.11	1	No
P0A6J3_P0A991	0.11	0.11	1	No
P0A6S7_P0A991	0.11	0.11	1	Yes
P0A6T1_P0A991	0.11	0.11	1	No
P0A717_P0A991	0.11	0.11	1	No
P0A720_P0A991	0.11	0.11	1	Yes
P0A752_P0A991	0.11	0.11	1	Yes
P0A790_P0A991	0.11	0.11	1	No
P0A7A9_P0A991	0.11	0.11	1	No
P0A7D4_P0A991	0.11	0.11	1	Yes
P0A7E5_P0A991	0.11	0.11	1	Yes
P0A7E9_P0A991	0.11	0.11	1	Yes
P0A853_P0A991	0.11	0.11	1	Yes
P0A858_P0A991	0.11	0.11	1	Yes
P0A867_P0A991	0.11	0.11	1	No
P0A877_P0A991	0.11	0.11	1	No
P0A879_P0A991	0.11	0.11	1	No
P0A8H3_P0A991	0.11	0.11	1	Yes
P0A8K1_P0A991	0.11	0.11	1	No
P0A991_P0A991	0.11	0.11	1	No
P0A9G6_P0A991	0.11	0.11	1	No
P0A9J4_P0A991	0.11	0.11	1	Yes
P0A9J8_P0A991	0.11	0.11	1	Yes
P0A9L8_P0A991	0.11	0.11	1	Yes
P0A9M8_P0A991	0.11	0.11	1	No
P0A9N4_P0A991	0.11	0.11	1	No
P0A9P0_P0A991	0.11	0.11	1	Yes
P0A9T0_P0A991	0.11	0.11	1	Yes
P0A9V1_P0A991	0.11	0.11	1	No
P0AAC8_P0A991	0.11	0.11	1	No
P0AAE0_P0A991	0.11	0.11	1	Yes
P0AB89_P0A991	0.11	0.11	1	No
P0ABB4_P0A991	0.11	0.11	1	No
P0ABE9_P0A991	0.11	0.11	1	No
P0ABI4_P0A991	0.11	0.11	1	Yes
P0ABK5_P0A991	0.11	0.11	1	No
P0ABP8_P0A991	0.11	0.11	1	Yes
P0AC16_P0A991	0.11	0.11	1	No
P0AC98_P0A991	0.11	0.11	1	Yes
P0AD61_P0A991	0.11	0.11	1	No
P0AD65_P0A991	0.11	0.11	1	No
P0AD68_P0A991	0.11	0.11	1	No
P0ADC1_P0A991	0.11	0.11	1	Yes
P0ADC6_P0A991	0.11	0.11	1	Yes
P0ADF8_P0A991	0.11	0.11	1	Yes
P0ADU2_P0A991	0.11	0.11	1	No
P0ADV1_P0A991	0.11	0.11	1	Yes
P0ADV9_P0A991	0.11	0.11	1	Yes
P0AEA8_P0A991	0.11	0.11	1	Yes
P0AEI6_P0A991	0.11	0.11	1	Yes
P0AF12_P0A991	0.11	0.11	1	Yes
P0AF24_P0A991	0.11	0.11	1	Yes
P0AF98_P0A991	0.11	0.11	1	Yes
P0AFC0_P0A991	0.11	0.11	1	No
P0AFC3_P0A991	0.11	0.11	1	No
P0AFC7_P0A991	0.11	0.11	1	No
P0AFD1_P0A991	0.11	0.11	1	No
P0AFD4_P0A991	0.11	0.11	1	No
P0AFD6_P0A991	0.11	0.11	1	No
P0AFE0_P0A991	0.11	0.11	1	No
P0AFE4_P0A991	0.11	0.11	1	No
P0AFE8_P0A991	0.11	0.11	1	No
P0AFF0_P0A991	0.11	0.11	1	No
P0AFG8_P0A991	0.11	0.109431	0.994831	Yes
P0AFI7_P0A991	0.11	0.11	1	Yes
P0AFJ7_P0A991	0.11	0.11	1	No
P0AFS3_P0A991	0.11	0.11	1	No
P0AG07_P0A991	0.11	0.11	1	No
P0AG16_P0A991	0.11	0.11	1	Yes
P0AGB0_P0A991	0.11	0.10973	0.997544	Yes
P0AGD3_P0A991	0.11	0.11	1	No
P10902_P0A991	0.11	0.11	1	Yes
P15639_P0A991	0.11	0.11	1	Yes
P17854_P0A991	0.11	0.11	1	No
P18843_P0A991	0.11	0.11	1	Yes
P19642_P0A991	0.11	0.11	1	No
P21151_P0A991	0.11	0.11	1	Yes
P21156_P0A991	0.11	0.11	1	No
P21177_P0A991	0.11	0.11	1	Yes
P22564_P0A991	0.11	0.11	1	Yes
P23721_P0A991	0.11	0.11	1	Yes
P23830_P0A991	0.11	0.11	1	Yes
P23845_P0A991	0.11	0.11	1	Yes
P23893_P0A991	0.11	0.11	1	Yes
P24186_P0A991	0.11	0.11	1	No
P25516_P0A991	0.11	0.11	1	Yes
P25535_P0A991	0.11	0.11	1	No
P25539_P0A991	0.11	0.11	1	Yes
P25665_P0A991	0.11	0.11	1	Yes
P28305_P0A991	0.11	0.11	1	No
P30125_P0A991	0.11	0.11	1	No
P30143_P0A991	0.11	0.11	1	No
P31069_P0A991	0.11	0.11	1	No
P31554_P0A991	0.11	0.11	1	No
P31663_P0A991	0.11	0.11	1	Yes
P31979_P0A991	0.11	0.11	1	No
P33221_P0A991	0.11	0.11	1	No
P33599_P0A991	0.11	0.11	1	No
P36553_P0A991	0.11	0.11	1	No
P37019_P0A991	0.11	0.11	1	No
P37306_P0A991	0.11	0.11	1	No
P37330_P0A991	0.11	0.11	1	No
P37351_P0A991	0.11	0.11	1	Yes
P39344_P0A991	0.11	0.11	1	No
P45395_P0A991	0.11	0.11	1	Yes
P45568_P0A991	0.11	0.11	1	Yes
P46859_P0A991	0.11	0.11	1	No
P50457_P0A991	0.11	0.11	1	Yes
P60752_P0A991	0.11	0.11	1	Yes
P62623_P0A991	0.11	0.11	1	Yes
P62707_P0A991	0.11	0.11	1	No
P64550_P0A991	0.11	0.11	1	No
P69503_P0A991	0.11	0.11	1	Yes
P69506_P0A991	0.11	0.11	1	No
P75806_P0A991	0.11	0.11	1	No
P76536_P0A991	0.11	0.11	1	No
P77434_P0A991	0.11	0.11	1	No
P77488_P0A991	0.11	0.11	1	Yes
Q46822_P0A991	0.11	0.11	1	No
P00350_P0A9G6	0.11	0.11	1	No
P00547_P0A9G6	0.11	0.11	1	Yes
P00888_P0A9G6	0.11	0.11	1	No
P00895_P0A9G6	0.11	0.11	1	No
P00903_P0A9G6	0.11	0.11	1	Yes
P00934_P0A9G6	0.11	0.11	1	Yes
P00963_P0A9G6	0.11	0.11	1	Yes
P02918_P0A9G6	0.11	0.11	1	No
P02943_P0A9G6	0.11	0.11	1	Yes
P04693_P0A9G6	0.11	0.11	1	Yes
P05042_P0A9G6	0.11	0.11	1	No
P05791_P0A9G6	0.11	0.11	1	Yes
P06960_P0A9G6	0.11	0.11	1	No
P06968_P0A9G6	0.11	0.11	1	No
P06986_P0A9G6	0.11	0.11	1	Yes
P06988_P0A9G6	0.11	0.11	1	Yes
P06996_P0A9G6	0.11	0.11	1	Yes
P07862_P0A9G6	0.11	0.11	1	No
P08142_P0A9G6	0.11	0.11	1	Yes
P08200_P0A9G6	0.11	0.11	1	Yes
P08373_P0A9G6	0.11	0.11	1	Yes
P09831_P0A9G6	0.11	0.11	1	No
P0A6A6_P0A9G6	0.11	0.11	1	No
P0A6B4_P0A9G6	0.11	0.11	1	No
P0A6C5_P0A9G6	0.11	0.11	1	Yes
P0A6E1_P0A9G6	0.11	0.11	1	No
P0A6J3_P0A9G6	0.11	0.11	1	No
P0A6S7_P0A9G6	0.11	0.11	1	Yes
P0A6T1_P0A9G6	0.11	0.11	1	No
P0A717_P0A9G6	0.11	0.11	1	No
P0A720_P0A9G6	0.11	0.11	1	Yes
P0A752_P0A9G6	0.11	0.11	1	Yes
P0A790_P0A9G6	0.11	0.11	1	No
P0A7A9_P0A9G6	0.11	0.11	1	No
P0A7D4_P0A9G6	0.11	0.11	1	Yes
P0A7E5_P0A9G6	0.11	0.11	1	Yes
P0A7E9_P0A9G6	0.11	0.11	1	Yes
P0A853_P0A9G6	0.11	0.11	1	Yes
P0A858_P0A9G6	0.11	0.11	1	Yes
P0A867_P0A9G6	0.11	0.11	1	No
P0A877_P0A9G6	0.11	0.11	1	No
P0A879_P0A9G6	0.11	0.11	1	No
P0A8H3_P0A9G6	0.11	0.11	1	Yes
P0A8K1_P0A9G6	0.11	0.11	1	No
P0A991_P0A9G6	0.11	0.11	1	No
P0A9G6_P0A9G6	0.11	0.11	1	No
P0A9J4_P0A9G6	0.11	0.11	1	Yes
P0A9J8_P0A9G6	0.11	0.11	1	Yes
P0A9L8_P0A9G6	0.11	0.11	1	Yes
P0A9M8_P0A9G6	0.11	0.11	1	No
P0A9N4_P0A9G6	0.11	0.11	1	No
P0A9P0_P0A9G6	0.11	0.11	1	Yes
P0A9T0_P0A9G6	0.11	0.11	1	Yes
P0A9V1_P0A9G6	0.11	0.11	1	No
P0AAC8_P0A9G6	0.11	0.11	1	No
P0AAE0_P0A9G6	0.11	0.11	1	Yes
P0AB89_P0A9G6	0.11	0.11	1	No
P0ABB4_P0A9G6	0.11	0.11	1	No
P0ABE9_P0A9G6	0.11	0.11	1	No
P0ABI4_P0A9G6	0.11	0.11	1	Yes
P0ABK5_P0A9G6	0.11	0.11	1	No
P0ABP8_P0A9G6	0.11	0.11	1	Yes
P0AC16_P0A9G6	0.11	0.11	1	No
P0AC98_P0A9G6	0.11	0.11	1	Yes
P0AD61_P0A9G6	0.11	0.11	1	No
P0AD65_P0A9G6	0.11	0.11	1	No
P0AD68_P0A9G6	0.11	0.11	1	No
P0ADC1_P0A9G6	0.11	0.11	1	Yes
P0ADC6_P0A9G6	0.11	0.11	1	Yes
P0ADF8_P0A9G6	0.11	0.11	1	Yes
P0ADU2_P0A9G6	0.11	0.11	1	No
P0ADV1_P0A9G6	0.11	0.11	1	Yes
P0ADV9_P0A9G6	0.11	0.11	1	Yes
P0AEA8_P0A9G6	0.11	0.11	1	Yes
P0AEI6_P0A9G6	0.11	0.11	1	Yes
P0AF12_P0A9G6	0.11	0.11	1	Yes
P0AF24_P0A9G6	0.11	0.11	1	Yes
P0AF98_P0A9G6	0.11	0.11	1	Yes
P0AFC0_P0A9G6	0.11	0.11	1	No
P0AFC3_P0A9G6	0.11	0.11	1	No
P0AFC7_P0A9G6	0.11	0.11	1	No
P0AFD1_P0A9G6	0.11	0.11	1	No
P0AFD4_P0A9G6	0.11	0.11	1	No
P0AFD6_P0A9G6	0.11	0.11	1	No
P0AFE0_P0A9G6	0.11	0.11	1	No
P0AFE4_P0A9G6	0.11	0.11	1	No
P0AFE8_P0A9G6	0.11	0.11	1	No
P0AFF0_P0A9G6	0.11	0.11	1	No
P0AFG8_P0A9G6	0.11	0.109351	0.994103	Yes
P0AFI7_P0A9G6	0.11	0.11	1	Yes
P0AFJ7_P0A9G6	0.11	0.11	1	No
P0AFS3_P0A9G6	0.11	0.11	1	No
P0AG07_P0A9G6	0.11	0.11	1	No
P0AG16_P0A9G6	0.11	0.11	1	Yes
P0AGB0_P0A9G6	0.11	0.108902	0.990022	Yes
P0AGD3_P0A9G6	0.11	0.11	1	No
P10902_P0A9G6	0.11	0.11	1	Yes
P15639_P0A9G6	0.11	0.11	1	Yes
P17854_P0A9G6	0.11	0.11	1	No
P18843_P0A9G6	0.11	0.11	1	Yes
P19642_P0A9G6	0.11	0.11	1	No
P21151_P0A9G6	0.11	0.11	1	Yes
P21156_P0A9G6	0.11	0.11	1	No
P21177_P0A9G6	0.11	0.11	1	Yes
P22564_P0A9G6	0.11	0.11	1	Yes
P23721_P0A9G6	0.11	0.11	1	Yes
P23830_P0A9G6	0.11	0.11	1	Yes
P23845_P0A9G6	0.11	0.11	1	Yes
P23893_P0A9G6	0.11	0.11	1	Yes
P24186_P0A9G6	0.11	0.11	1	No
P25516_P0A9G6	0.11	0.11	1	Yes
P25535_P0A9G6	0.11	0.11	1	No
P25539_P0A9G6	0.11	0.11	1	Yes
P25665_P0A9G6	0.11	0.11	1	Yes
P28305_P0A9G6	0.11	0.11	1	No
P30125_P0A9G6	0.11	0.11	1	No
P30143_P0A9G6	0.11	0.11	1	No
P31069_P0A9G6	0.11	0.11	1	No
P31554_P0A9G6	0.11	0.11	1	No
P31663_P0A9G6	0.11	0.11	1	Yes
P31979_P0A9G6	0.11	0.11	1	No
P33221_P0A9G6	0.11	0.11	1	No
P33599_P0A9G6	0.11	0.11	1	No
P36553_P0A9G6	0.11	0.11	1	No
P37019_P0A9G6	0.11	0.11	1	No
P37306_P0A9G6	0.11	0.11	1	No
P37330_P0A9G6	0.11	0.11	1	No
P37351_P0A9G6	0.11	0.11	1	Yes
P39344_P0A9G6	0.11	0.11	1	No
P45395_P0A9G6	0.11	0.11	1	Yes
P45568_P0A9G6	0.11	0.11	1	Yes
P46859_P0A9G6	0.11	0.11	1	No
P50457_P0A9G6	0.11	0.11	1	Yes
P60472_P0A9G6	0.11	0.11	1	No
P60752_P0A9G6	0.11	0.11	1	Yes
P62623_P0A9G6	0.11	0.11	1	Yes
P62707_P0A9G6	0.11	0.11	1	No
P64550_P0A9G6	0.11	0.11	1	No
P69503_P0A9G6	0.11	0.11	1	Yes
P69506_P0A9G6	0.11	0.11	1	No
P75806_P0A9G6	0.11	0.11	1	No
P76536_P0A9G6	0.11	0.11	1	No
P77434_P0A9G6	0.11	0.11	1	No
P77488_P0A9G6	0.11	0.11	1	Yes
Q46822_P0A9G6	0.11	0.11	1	No
P00350_P0A9J4	0.11	0.11	1	No
P00547_P0A9J4	0.11	0.11	1	Yes
P00888_P0A9J4	0.11	0.11	1	Yes
P00895_P0A9J4	0.11	0.11	1	Yes
P00903_P0A9J4	0.11	0.11	1	Yes
P00934_P0A9J4	0.11	0.11	1	Yes
P00963_P0A9J4	0.11	0.11	1	Yes
P02918_P0A9J4	0.11	0.11	1	Yes
P02943_P0A9J4	0.11	0.11	1	Yes
P04693_P0A9J4	0.11	0.11	1	Yes
P05042_P0A9J4	0.11	0.11	1	Yes
P05791_P0A9J4	0.11	0.11	1	Yes
P06960_P0A9J4	0.11	0.11	1	Yes
P06968_P0A9J4	0.11	0.11	1	Yes
P06986_P0A9J4	0.11	0.11	1	Yes
P06988_P0A9J4	0.11	0.11	1	Yes
P06996_P0A9J4	0.11	0.11	1	Yes
P07862_P0A9J4	0.11	0.11	1	Yes
P08142_P0A9J4	0.11	0.11	1	Yes
P08200_P0A9J4	0.11	0.11	1	Yes
P08373_P0A9J4	0.11	0.11	1	Yes
P09831_P0A9J4	0.11	0.11	1	Yes
P0A6A6_P0A9J4	0.11	0.11	1	Yes
P0A6B4_P0A9J4	0.11	0.11	1	Yes
P0A6C5_P0A9J4	0.11	0.11	1	Yes
P0A6E1_P0A9J4	0.11	0.11	1	Yes
P0A6J3_P0A9J4	0.11	0.11	1	Yes
P0A6S7_P0A9J4	0.11	0.11	1	Yes
P0A6T1_P0A9J4	0.11	0.11	1	Yes
P0A717_P0A9J4	0.11	0.11	1	Yes
P0A720_P0A9J4	0.11	0.11	1	Yes
P0A752_P0A9J4	0.11	0.11	1	Yes
P0A790_P0A9J4	0.11	0.11	1	Yes
P0A7A9_P0A9J4	0.11	0.11	1	Yes
P0A7D4_P0A9J4	0.11	0.11	1	Yes
P0A7E5_P0A9J4	0.11	0.11	1	Yes
P0A7E9_P0A9J4	0.11	0.11	1	Yes
P0A853_P0A9J4	0.11	0.11	1	Yes
P0A858_P0A9J4	0.11	0.11	1	Yes
P0A867_P0A9J4	0.11	0.11	1	Yes
P0A877_P0A9J4	0.11	0.11	1	Yes
P0A879_P0A9J4	0.11	0.11	1	Yes
P0A8H3_P0A9J4	0.11	0.11	1	Yes
P0A8K1_P0A9J4	0.11	0.11	1	Yes
P0A991_P0A9J4	0.11	0.11	1	Yes
P0A9G6_P0A9J4	0.11	0.11	1	Yes
P0A9J4_P0A9J4	0.11	0.11	1	Yes
P0A9J8_P0A9J4	0.11	0.11	1	Yes
P0A9L8_P0A9J4	0.11	0.11	1	Yes
P0A9M8_P0A9J4	0.11	0.11	1	Yes
P0A9N4_P0A9J4	0.11	0.11	1	Yes
P0A9P0_P0A9J4	0.11	0.11	1	Yes
P0A9T0_P0A9J4	0.11	0.11	1	Yes
P0A9V1_P0A9J4	0.11	0.11	1	Yes
P0AAC8_P0A9J4	0.11	0.11	1	Yes
P0AAE0_P0A9J4	0.11	0.11	1	Yes
P0AB89_P0A9J4	0.11	0.11	1	Yes
P0ABB4_P0A9J4	0.11	0.11	1	Yes
P0ABE9_P0A9J4	0.11	0.11	1	Yes
P0ABI4_P0A9J4	0.11	0.11	1	Yes
P0ABK5_P0A9J4	0.11	0.11	1	Yes
P0ABP8_P0A9J4	0.11	0.11	1	Yes
P0AC16_P0A9J4	0.11	0.11	1	Yes
P0AC98_P0A9J4	0.11	0.11	1	Yes
P0AD61_P0A9J4	0.11	0.11	1	Yes
P0AD65_P0A9J4	0.11	0.11	1	Yes
P0AD68_P0A9J4	0.11	0.11	1	Yes
P0ADC1_P0A9J4	0.11	0.11	1	Yes
P0ADC6_P0A9J4	0.11	0.11	1	Yes
P0ADF8_P0A9J4	0.11	0.11	1	Yes
P0ADU2_P0A9J4	0.11	0.11	1	Yes
P0ADV1_P0A9J4	0.11	0.11	1	Yes
P0ADV9_P0A9J4	0.11	0.11	1	Yes
P0AEA8_P0A9J4	0.11	0.11	1	Yes
P0AEI6_P0A9J4	0.11	0.11	1	Yes
P0AF12_P0A9J4	0.11	0.11	1	Yes
P0AF24_P0A9J4	0.11	0.11	1	Yes
P0AF98_P0A9J4	0.11	0.11	1	Yes
P0AFC0_P0A9J4	0.11	0.11	1	Yes
P0AFC3_P0A9J4	0.11	0.11	1	Yes
P0AFC7_P0A9J4	0.11	0.11	1	Yes
P0AFD1_P0A9J4	0.11	0.11	1	Yes
P0AFD4_P0A9J4	0.11	0.11	1	Yes
P0AFD6_P0A9J4	0.11	0.11	1	Yes
P0AFE0_P0A9J4	0.11	0.11	1	Yes
P0AFE4_P0A9J4	0.11	0.11	1	Yes
P0AFE8_P0A9J4	0.11	0.11	1	Yes
P0AFF0_P0A9J4	0.11	0.11	1	Yes
P0AFG8_P0A9J4	0.11	0.109461	0.995097	Yes
P0AFI7_P0A9J4	0.11	0.11	1	Yes
P0AFJ7_P0A9J4	0.11	0.11	1	Yes
P0AFS3_P0A9J4	0.11	0.11	1	Yes
P0AG07_P0A9J4	0.11	0.11	1	Yes
P0AG16_P0A9J4	0.11	0.11	1	Yes
P0AGB0_P0A9J4	0.11	0.109759	0.997812	Yes
P0AGD3_P0A9J4	0.11	0.11	1	Yes
P10902_P0A9J4	0.11	0.11	1	Yes
P15639_P0A9J4	0.11	0.11	1	Yes
P17854_P0A9J4	0.11	0.11	1	Yes
P18843_P0A9J4	0.11	0.11	1	Yes
P19642_P0A9J4	0.11	0.11	1	Yes
P21151_P0A9J4	0.11	0.11	1	Yes
P21156_P0A9J4	0.11	0.11	1	Yes
P21177_P0A9J4	0.11	0.11	1	Yes
P22564_P0A9J4	0.11	0.11	1	Yes
P23721_P0A9J4	0.11	0.11	1	Yes
P23830_P0A9J4	0.11	0.11	1	Yes
P23845_P0A9J4	0.11	0.11	1	Yes
P23893_P0A9J4	0.11	0.11	1	Yes
P24186_P0A9J4	0.11	0.11	1	Yes
P25516_P0A9J4	0.11	0.11	1	Yes
P25535_P0A9J4	0.11	0.11	1	Yes
P25539_P0A9J4	0.11	0.11	1	Yes
P25665_P0A9J4	0.11	0.11	1	Yes
P28305_P0A9J4	0.11	0.11	1	Yes
P30125_P0A9J4	0.11	0.11	1	Yes
P30143_P0A9J4	0.11	0.11	1	Yes
P31069_P0A9J4	0.11	0.11	1	Yes
P31554_P0A9J4	0.11	0.11	1	Yes
P31663_P0A9J4	0.11	0.11	1	Yes
P31979_P0A9J4	0.11	0.11	1	Yes
P33221_P0A9J4	0.11	0.11	1	Yes
P33599_P0A9J4	0.11	0.11	1	Yes
P36553_P0A9J4	0.11	0.11	1	Yes
P37019_P0A9J4	0.11	0.11	1	Yes
P37306_P0A9J4	0.11	0.11	1	Yes
P37330_P0A9J4	0.11	0.11	1	Yes
P37351_P0A9J4	0.11	0.11	1	Yes
P39344_P0A9J4	0.11	0.11	1	Yes
P45395_P0A9J4	0.11	0.11	1	Yes
P45568_P0A9J4	0.11	0.11	1	Yes
P46859_P0A9J4	0.11	0.11	1	Yes
P50457_P0A9J4	0.11	0.11	1	Yes
P60472_P0A9J4	0.11	0.11	1	Yes
P60752_P0A9J4	0.11	0.11	1	Yes
P62623_P0A9J4	0.11	0.11	1	Yes
P62707_P0A9J4	0.11	0.11	1	Yes
P64550_P0A9J4	0.11	0.11	1	Yes
P69503_P0A9J4	0.11	0.11	1	Yes
P69506_P0A9J4	0.11	0.11	1	Yes
P75806_P0A9J4	0.11	0.11	1	Yes
P76536_P0A9J4	0.11	0.11	1	Yes
P77434_P0A9J4	0.11	0.11	1	Yes
P77488_P0A9J4	0.11	0.11	1	Yes
Q46822_P0A9J4	0.11	0.11	1	Yes
P00350_P0A9J8	0.11	0.11	1	Yes
P00547_P0A9J8	0.11	0.11	1	Yes
P00888_P0A9J8	0.11	0.11	1	Yes
P00895_P0A9J8	0.11	0.11	1	Yes
P00903_P0A9J8	0.11	0.11	1	Yes
P00934_P0A9J8	0.11	0.11	1	Yes
P00963_P0A9J8	0.11	0.11	1	Yes
P02918_P0A9J8	0.11	0.11	1	Yes
P02943_P0A9J8	0.11	0.11	1	Yes
P04693_P0A9J8	0.11	0.11	1	Yes
P05042_P0A9J8	0.11	0.11	1	Yes
P05791_P0A9J8	0.11	0.11	1	Yes
P06960_P0A9J8	0.11	0.11	1	Yes
P06968_P0A9J8	0.11	0.11	1	Yes
P06986_P0A9J8	0.11	0.11	1	Yes
P06988_P0A9J8	0.11	0.11	1	Yes
P06996_P0A9J8	0.11	0.11	1	Yes
P07862_P0A9J8	0.11	0.11	1	Yes
P08142_P0A9J8	0.11	0.11	1	Yes
P08200_P0A9J8	0.11	0.11	1	Yes
P08373_P0A9J8	0.11	0.11	1	Yes
P09831_P0A9J8	0.11	0.11	1	Yes
P0A6A6_P0A9J8	0.11	0.11	1	Yes
P0A6B4_P0A9J8	0.11	0.11	1	Yes
P0A6C5_P0A9J8	0.11	0.11	1	Yes
P0A6E1_P0A9J8	0.11	0.11	1	Yes
P0A6J3_P0A9J8	0.11	0.11	1	Yes
P0A6S7_P0A9J8	0.11	0.11	1	Yes
P0A6T1_P0A9J8	0.11	0.11	1	Yes
P0A717_P0A9J8	0.11	0.11	1	Yes
P0A720_P0A9J8	0.11	0.11	1	Yes
P0A752_P0A9J8	0.11	0.11	1	Yes
P0A790_P0A9J8	0.11	0.11	1	Yes
P0A7A9_P0A9J8	0.11	0.11	1	Yes
P0A7D4_P0A9J8	0.11	0.11	1	Yes
P0A7E5_P0A9J8	0.11	0.11	1	Yes
P0A7E9_P0A9J8	0.11	0.11	1	Yes
P0A853_P0A9J8	0.11	0.11	1	Yes
P0A858_P0A9J8	0.11	0.11	1	Yes
P0A867_P0A9J8	0.11	0.11	1	Yes
P0A877_P0A9J8	0.11	0.11	1	Yes
P0A879_P0A9J8	0.11	0.11	1	Yes
P0A8H3_P0A9J8	0.11	0.11	1	Yes
P0A8K1_P0A9J8	0.11	0.11	1	Yes
P0A991_P0A9J8	0.11	0.11	1	Yes
P0A9G6_P0A9J8	0.11	0.11	1	Yes
P0A9J4_P0A9J8	0.11	0.11	1	Yes
P0A9J8_P0A9J8	0.11	0.11	1	Yes
P0A9L8_P0A9J8	0.11	0.11	1	Yes
P0A9M8_P0A9J8	0.11	0.11	1	Yes
P0A9N4_P0A9J8	0.11	0.11	1	Yes
P0A9P0_P0A9J8	0.11	0.11	1	Yes
P0A9T0_P0A9J8	0.11	0.11	1	Yes
P0A9V1_P0A9J8	0.11	0.11	1	Yes
P0AAC8_P0A9J8	0.11	0.11	1	Yes
P0AAE0_P0A9J8	0.11	0.11	1	Yes
P0AB89_P0A9J8	0.11	0.11	1	Yes
P0ABB4_P0A9J8	0.11	0.11	1	Yes
P0ABE9_P0A9J8	0.11	0.11	1	Yes
P0ABI4_P0A9J8	0.11	0.11	1	Yes
P0ABK5_P0A9J8	0.11	0.11	1	Yes
P0ABP8_P0A9J8	0.11	0.11	1	Yes
P0AC16_P0A9J8	0.11	0.11	1	Yes
P0AC98_P0A9J8	0.11	0.11	1	Yes
P0AD61_P0A9J8	0.11	0.11	1	Yes
P0AD65_P0A9J8	0.11	0.11	1	Yes
P0AD68_P0A9J8	0.11	0.11	1	Yes
P0ADC1_P0A9J8	0.11	0.11	1	Yes
P0ADC6_P0A9J8	0.11	0.11	1	Yes
P0ADF8_P0A9J8	0.11	0.11	1	Yes
P0ADU2_P0A9J8	0.11	0.11	1	Yes
P0ADV1_P0A9J8	0.11	0.11	1	Yes
P0ADV9_P0A9J8	0.11	0.11	1	Yes
P0AEA8_P0A9J8	0.11	0.11	1	Yes
P0AEI6_P0A9J8	0.11	0.11	1	Yes
P0AF12_P0A9J8	0.11	0.11	1	Yes
P0AF24_P0A9J8	0.11	0.11	1	Yes
P0AF98_P0A9J8	0.11	0.11	1	Yes
P0AFC0_P0A9J8	0.11	0.11	1	Yes
P0AFC3_P0A9J8	0.11	0.11	1	Yes
P0AFC7_P0A9J8	0.11	0.11	1	Yes
P0AFD1_P0A9J8	0.11	0.11	1	Yes
P0AFD4_P0A9J8	0.11	0.11	1	Yes
P0AFD6_P0A9J8	0.11	0.11	1	Yes
P0AFE0_P0A9J8	0.11	0.11	1	Yes
P0AFE4_P0A9J8	0.11	0.11	1	Yes
P0AFE8_P0A9J8	0.11	0.11	1	Yes
P0AFF0_P0A9J8	0.11	0.11	1	Yes
P0AFG8_P0A9J8	0.11	0.109457	0.995061	Yes
P0AFI7_P0A9J8	0.11	0.11	1	Yes
P0AFJ7_P0A9J8	0.11	0.11	1	Yes
P0AFS3_P0A9J8	0.11	0.11	1	Yes
P0AG07_P0A9J8	0.11	0.11	1	Yes
P0AG16_P0A9J8	0.11	0.11	1	Yes
P0AGB0_P0A9J8	0.11	0.109755	0.997775	Yes
P0AGD3_P0A9J8	0.11	0.11	1	Yes
P10902_P0A9J8	0.11	0.11	1	Yes
P15639_P0A9J8	0.11	0.11	1	Yes
P17854_P0A9J8	0.11	0.11	1	Yes
P18843_P0A9J8	0.11	0.11	1	Yes
P19642_P0A9J8	0.11	0.11	1	Yes
P21151_P0A9J8	0.11	0.11	1	Yes
P21156_P0A9J8	0.11	0.11	1	Yes
P21177_P0A9J8	0.11	0.11	1	Yes
P22564_P0A9J8	0.11	0.11	1	Yes
P23721_P0A9J8	0.11	0.11	1	Yes
P23830_P0A9J8	0.11	0.11	1	Yes
P23845_P0A9J8	0.11	0.11	1	Yes
P23893_P0A9J8	0.11	0.11	1	Yes
P24186_P0A9J8	0.11	0.11	1	Yes
P25516_P0A9J8	0.11	0.11	1	Yes
P25535_P0A9J8	0.11	0.11	1	Yes
P25539_P0A9J8	0.11	0.11	1	Yes
P25665_P0A9J8	0.11	0.11	1	Yes
P28305_P0A9J8	0.11	0.11	1	Yes
P30125_P0A9J8	0.11	0.11	1	Yes
P30143_P0A9J8	0.11	0.11	1	Yes
P31069_P0A9J8	0.11	0.11	1	Yes
P31554_P0A9J8	0.11	0.11	1	Yes
P31663_P0A9J8	0.11	0.11	1	Yes
P31979_P0A9J8	0.11	0.11	1	Yes
P33221_P0A9J8	0.11	0.11	1	Yes
P33599_P0A9J8	0.11	0.11	1	Yes
P36553_P0A9J8	0.11	0.11	1	Yes
P37019_P0A9J8	0.11	0.11	1	Yes
P37306_P0A9J8	0.11	0.11	1	Yes
P37330_P0A9J8	0.11	0.11	1	Yes
P37351_P0A9J8	0.11	0.11	1	Yes
P39344_P0A9J8	0.11	0.11	1	Yes
P45395_P0A9J8	0.11	0.11	1	Yes
P45568_P0A9J8	0.11	0.11	1	Yes
P46859_P0A9J8	0.11	0.11	1	Yes
P50457_P0A9J8	0.11	0.11	1	Yes
P60472_P0A9J8	0.11	0.11	1	Yes
P60752_P0A9J8	0.11	0.11	1	Yes
P62623_P0A9J8	0.11	0.11	1	Yes
P62707_P0A9J8	0.11	0.11	1	Yes
P64550_P0A9J8	0.11	0.11	1	Yes
P69503_P0A9J8	0.11	0.11	1	Yes
P69506_P0A9J8	0.11	0.11	1	Yes
P75806_P0A9J8	0.11	0.11	1	Yes
P76536_P0A9J8	0.11	0.11	1	Yes
P77434_P0A9J8	0.11	0.11	1	Yes
P77488_P0A9J8	0.11	0.11	1	Yes
Q46822_P0A9J8	0.11	0.11	1	Yes
P00350_P0A9L8	0.11	0.11	1	Yes
P00547_P0A9L8	0.11	0.11	1	Yes
P00888_P0A9L8	0.11	0.11	1	Yes
P00895_P0A9L8	0.11	0.11	1	Yes
P00903_P0A9L8	0.11	0.11	1	Yes
P00934_P0A9L8	0.11	0.11	1	Yes
P00963_P0A9L8	0.11	0.11	1	Yes
P02918_P0A9L8	0.11	0.11	1	Yes
P02943_P0A9L8	0.11	0.11	1	Yes
P04693_P0A9L8	0.11	0.11	1	Yes
P05042_P0A9L8	0.11	0.11	1	Yes
P05791_P0A9L8	0.11	0.11	1	Yes
P06960_P0A9L8	0.11	0.11	1	Yes
P06968_P0A9L8	0.11	0.11	1	Yes
P06986_P0A9L8	0.11	0.11	1	Yes
P06988_P0A9L8	0.11	0.11	1	Yes
P06996_P0A9L8	0.11	0.11	1	Yes
P07862_P0A9L8	0.11	0.11	1	Yes
P08142_P0A9L8	0.11	0.11	1	Yes
P08200_P0A9L8	0.11	0.11	1	Yes
P08373_P0A9L8	0.11	0.11	1	Yes
P09831_P0A9L8	0.11	0.11	1	Yes
P0A6A6_P0A9L8	0.11	0.11	1	Yes
P0A6B4_P0A9L8	0.11	0.11	1	Yes
P0A6C5_P0A9L8	0.11	0.11	1	Yes
P0A6E1_P0A9L8	0.11	0.11	1	Yes
P0A6J3_P0A9L8	0.11	0.11	1	Yes
P0A6S7_P0A9L8	0.11	0.11	1	Yes
P0A6T1_P0A9L8	0.11	0.11	1	Yes
P0A717_P0A9L8	0.11	0.11	1	Yes
P0A720_P0A9L8	0.11	0.11	1	Yes
P0A752_P0A9L8	0.11	0.11	1	Yes
P0A790_P0A9L8	0.11	0.11	1	Yes
P0A7A9_P0A9L8	0.11	0.11	1	Yes
P0A7D4_P0A9L8	0.11	0.11	1	Yes
P0A7E5_P0A9L8	0.11	0.11	1	Yes
P0A7E9_P0A9L8	0.11	0.11	1	Yes
P0A853_P0A9L8	0.11	0.11	1	Yes
P0A858_P0A9L8	0.11	0.11	1	Yes
P0A867_P0A9L8	0.11	0.11	1	Yes
P0A877_P0A9L8	0.11	0.11	1	Yes
P0A879_P0A9L8	0.11	0.11	1	Yes
P0A8H3_P0A9L8	0.11	0.11	1	Yes
P0A8K1_P0A9L8	0.11	0.11	1	Yes
P0A991_P0A9L8	0.11	0.11	1	Yes
P0A9G6_P0A9L8	0.11	0.11	1	Yes
P0A9J4_P0A9L8	0.11	0.11	1	Yes
P0A9J8_P0A9L8	0.11	0.11	1	Yes
P0A9L8_P0A9L8	0.11	0.11	1	Yes
P0A9M8_P0A9L8	0.11	0.11	1	Yes
P0A9N4_P0A9L8	0.11	0.11	1	Yes
P0A9P0_P0A9L8	0.11	0.11	1	Yes
P0A9T0_P0A9L8	0.11	0.11	1	Yes
P0A9V1_P0A9L8	0.11	0.11	1	Yes
P0AAC8_P0A9L8	0.11	0.11	1	Yes
P0AAE0_P0A9L8	0.11	0.11	1	Yes
P0AB89_P0A9L8	0.11	0.11	1	Yes
P0ABB4_P0A9L8	0.11	0.11	1	Yes
P0ABE9_P0A9L8	0.11	0.11	1	Yes
P0ABI4_P0A9L8	0.11	0.11	1	Yes
P0ABK5_P0A9L8	0.11	0.11	1	Yes
P0ABP8_P0A9L8	0.11	0.11	1	Yes
P0AC16_P0A9L8	0.11	0.11	1	Yes
P0AC98_P0A9L8	0.11	0.11	1	Yes
P0AD61_P0A9L8	0.11	0.11	1	Yes
P0AD65_P0A9L8	0.11	0.11	1	Yes
P0AD68_P0A9L8	0.11	0.11	1	Yes
P0ADC1_P0A9L8	0.11	0.11	1	Yes
P0ADC6_P0A9L8	0.11	0.11	1	Yes
P0ADF8_P0A9L8	0.11	0.11	1	Yes
P0ADU2_P0A9L8	0.11	0.11	1	Yes
P0ADV1_P0A9L8	0.11	0.11	1	Yes
P0ADV9_P0A9L8	0.11	0.11	1	Yes
P0AEA8_P0A9L8	0.11	0.11	1	Yes
P0AEI6_P0A9L8	0.11	0.11	1	Yes
P0AF12_P0A9L8	0.11	0.11	1	Yes
P0AF24_P0A9L8	0.11	0.11	1	Yes
P0AF98_P0A9L8	0.11	0.11	1	Yes
P0AFC0_P0A9L8	0.11	0.11	1	Yes
P0AFC3_P0A9L8	0.11	0.11	1	Yes
P0AFC7_P0A9L8	0.11	0.11	1	Yes
P0AFD1_P0A9L8	0.11	0.11	1	Yes
P0AFD4_P0A9L8	0.11	0.11	1	Yes
P0AFD6_P0A9L8	0.11	0.11	1	Yes
P0AFE0_P0A9L8	0.11	0.11	1	Yes
P0AFE4_P0A9L8	0.11	0.11	1	Yes
P0AFE8_P0A9L8	0.11	0.11	1	Yes
P0AFF0_P0A9L8	0.11	0.11	1	Yes
P0AFG8_P0A9L8	0.11	0.109461	0.995097	Yes
P0AFI7_P0A9L8	0.11	0.11	1	Yes
P0AFJ7_P0A9L8	0.11	0.11	1	Yes
P0AFS3_P0A9L8	0.11	0.11	1	Yes
P0AG07_P0A9L8	0.11	0.11	1	Yes
P0AG16_P0A9L8	0.11	0.11	1	Yes
P0AGB0_P0A9L8	0.11	0.109759	0.997811	Yes
P0AGD3_P0A9L8	0.11	0.11	1	Yes
P10902_P0A9L8	0.11	0.11	1	Yes
P15639_P0A9L8	0.11	0.11	1	Yes
P17854_P0A9L8	0.11	0.11	1	Yes
P18843_P0A9L8	0.11	0.11	1	Yes
P19642_P0A9L8	0.11	0.11	1	Yes
P21151_P0A9L8	0.11	0.11	1	Yes
P21156_P0A9L8	0.11	0.11	1	Yes
P21177_P0A9L8	0.11	0.11	1	Yes
P22564_P0A9L8	0.11	0.11	1	Yes
P23721_P0A9L8	0.11	0.11	1	Yes
P23830_P0A9L8	0.11	0.11	1	Yes
P23845_P0A9L8	0.11	0.11	1	Yes
P23893_P0A9L8	0.11	0.11	1	Yes
P24186_P0A9L8	0.11	0.11	1	Yes
P25516_P0A9L8	0.11	0.11	1	Yes
P25535_P0A9L8	0.11	0.11	1	Yes
P25539_P0A9L8	0.11	0.11	1	Yes
P25665_P0A9L8	0.11	0.11	1	Yes
P28305_P0A9L8	0.11	0.11	1	Yes
P30125_P0A9L8	0.11	0.11	1	Yes
P30143_P0A9L8	0.11	0.11	1	Yes
P31069_P0A9L8	0.11	0.11	1	Yes
P31554_P0A9L8	0.11	0.11	1	Yes
P31663_P0A9L8	0.11	0.11	1	Yes
P31979_P0A9L8	0.11	0.11	1	Yes
P33221_P0A9L8	0.11	0.11	1	Yes
P33599_P0A9L8	0.11	0.11	1	Yes
P36553_P0A9L8	0.11	0.11	1	Yes
P37019_P0A9L8	0.11	0.11	1	Yes
P37306_P0A9L8	0.11	0.11	1	Yes
P37330_P0A9L8	0.11	0.11	1	Yes
P37351_P0A9L8	0.11	0.11	1	Yes
P39344_P0A9L8	0.11	0.11	1	Yes
P45395_P0A9L8	0.11	0.11	1	Yes
P45568_P0A9L8	0.11	0.11	1	Yes
P46859_P0A9L8	0.11	0.11	1	Yes
P50457_P0A9L8	0.11	0.11	1	Yes
P60752_P0A9L8	0.11	0.11	1	Yes
P62623_P0A9L8	0.11	0.11	1	Yes
P62707_P0A9L8	0.11	0.11	1	Yes
P64550_P0A9L8	0.11	0.11	1	Yes
P69503_P0A9L8	0.11	0.11	1	Yes
P69506_P0A9L8	0.11	0.11	1	Yes
P75806_P0A9L8	0.11	0.11	1	Yes
P76536_P0A9L8	0.11	0.11	1	Yes
P77434_P0A9L8	0.11	0.11	1	Yes
P77488_P0A9L8	0.11	0.11	1	Yes
Q46822_P0A9L8	0.11	0.11	1	Yes
P00350_P0A9M8	0.11	0.11	1	Yes
P00547_P0A9M8	0.11	0.11	1	Yes
P00888_P0A9M8	0.11	0.11	1	No
P00895_P0A9M8	0.11	0.11	1	No
P00903_P0A9M8	0.11	0.11	1	Yes
P00934_P0A9M8	0.11	0.11	1	Yes
P00963_P0A9M8	0.11	0.11	1	Yes
P02918_P0A9M8	0.11	0.11	1	No
P02943_P0A9M8	0.11	0.11	1	Yes
P04693_P0A9M8	0.11	0.11	1	Yes
P05042_P0A9M8	0.11	0.11	1	No
P05791_P0A9M8	0.11	0.11	1	Yes
P06960_P0A9M8	0.11	0.11	1	No
P06968_P0A9M8	0.11	0.11	1	No
P06986_P0A9M8	0.11	0.11	1	Yes
P06988_P0A9M8	0.11	0.11	1	Yes
P06996_P0A9M8	0.11	0.11	1	Yes
P07862_P0A9M8	0.11	0.11	1	No
P08142_P0A9M8	0.11	0.11	1	Yes
P08200_P0A9M8	0.11	0.11	1	Yes
P08373_P0A9M8	0.11	0.11	1	Yes
P09831_P0A9M8	0.11	0.11	1	No
P0A6A6_P0A9M8	0.11	0.11	1	No
P0A6B4_P0A9M8	0.11	0.11	1	No
P0A6C5_P0A9M8	0.11	0.11	1	Yes
P0A6E1_P0A9M8	0.11	0.11	1	No
P0A6J3_P0A9M8	0.11	0.11	1	No
P0A6S7_P0A9M8	0.11	0.11	1	Yes
P0A6T1_P0A9M8	0.11	0.11	1	No
P0A717_P0A9M8	0.11	0.11	1	No
P0A720_P0A9M8	0.11	0.11	1	Yes
P0A752_P0A9M8	0.11	0.11	1	Yes
P0A790_P0A9M8	0.11	0.11	1	No
P0A7A9_P0A9M8	0.11	0.11	1	No
P0A7D4_P0A9M8	0.11	0.11	1	Yes
P0A7E5_P0A9M8	0.11	0.11	1	Yes
P0A7E9_P0A9M8	0.11	0.11	1	Yes
P0A853_P0A9M8	0.11	0.11	1	Yes
P0A858_P0A9M8	0.11	0.11	1	Yes
P0A867_P0A9M8	0.11	0.11	1	No
P0A877_P0A9M8	0.11	0.11	1	No
P0A879_P0A9M8	0.11	0.11	1	No
P0A8H3_P0A9M8	0.11	0.11	1	Yes
P0A8K1_P0A9M8	0.11	0.11	1	No
P0A991_P0A9M8	0.11	0.11	1	No
P0A9G6_P0A9M8	0.11	0.11	1	No
P0A9J4_P0A9M8	0.11	0.11	1	Yes
P0A9J8_P0A9M8	0.11	0.11	1	Yes
P0A9L8_P0A9M8	0.11	0.11	1	Yes
P0A9M8_P0A9M8	0.11	0.11	1	No
P0A9N4_P0A9M8	0.11	0.11	1	No
P0A9P0_P0A9M8	0.11	0.11	1	Yes
P0A9T0_P0A9M8	0.11	0.11	1	Yes
P0A9V1_P0A9M8	0.11	0.11	1	No
P0AAC8_P0A9M8	0.11	0.11	1	No
P0AAE0_P0A9M8	0.11	0.11	1	Yes
P0AB89_P0A9M8	0.11	0.11	1	No
P0ABB4_P0A9M8	0.11	0.11	1	No
P0ABE9_P0A9M8	0.11	0.11	1	No
P0ABI4_P0A9M8	0.11	0.11	1	Yes
P0ABK5_P0A9M8	0.11	0.11	1	No
P0ABP8_P0A9M8	0.11	0.11	1	Yes
P0AC16_P0A9M8	0.11	0.11	1	No
P0AC98_P0A9M8	0.11	0.11	1	Yes
P0AD61_P0A9M8	0.11	0.11	1	No
P0AD65_P0A9M8	0.11	0.11	1	No
P0AD68_P0A9M8	0.11	0.11	1	No
P0ADC1_P0A9M8	0.11	0.11	1	Yes
P0ADC6_P0A9M8	0.11	0.11	1	Yes
P0ADF8_P0A9M8	0.11	0.11	1	Yes
P0ADU2_P0A9M8	0.11	0.11	1	No
P0ADV1_P0A9M8	0.11	0.11	1	Yes
P0ADV9_P0A9M8	0.11	0.11	1	Yes
P0AEA8_P0A9M8	0.11	0.11	1	Yes
P0AEI6_P0A9M8	0.11	0.11	1	Yes
P0AF12_P0A9M8	0.11	0.11	1	Yes
P0AF24_P0A9M8	0.11	0.11	1	Yes
P0AF98_P0A9M8	0.11	0.11	1	Yes
P0AFC0_P0A9M8	0.11	0.11	1	No
P0AFC3_P0A9M8	0.11	0.11	1	No
P0AFC7_P0A9M8	0.11	0.11	1	No
P0AFD1_P0A9M8	0.11	0.11	1	No
P0AFD4_P0A9M8	0.11	0.11	1	No
P0AFD6_P0A9M8	0.11	0.11	1	No
P0AFE0_P0A9M8	0.11	0.11	1	No
P0AFE4_P0A9M8	0.11	0.11	1	No
P0AFE8_P0A9M8	0.11	0.11	1	No
P0AFF0_P0A9M8	0.11	0.11	1	No
P0AFG8_P0A9M8	0.11	0.109461	0.995097	Yes
P0AFI7_P0A9M8	0.11	0.11	1	Yes
P0AFJ7_P0A9M8	0.11	0.11	1	No
P0AFS3_P0A9M8	0.11	0.11	1	No
P0AG07_P0A9M8	0.11	0.11	1	No
P0AG16_P0A9M8	0.11	0.11	1	Yes
P0AGB0_P0A9M8	0.11	0.109759	0.997811	Yes
P0AGD3_P0A9M8	0.11	0.11	1	No
P10902_P0A9M8	0.11	0.11	1	Yes
P15639_P0A9M8	0.11	0.11	1	Yes
P17854_P0A9M8	0.11	0.11	1	No
P18843_P0A9M8	0.11	0.11	1	Yes
P19642_P0A9M8	0.11	0.11	1	No
P21151_P0A9M8	0.11	0.11	1	Yes
P21156_P0A9M8	0.11	0.11	1	No
P21177_P0A9M8	0.11	0.11	1	Yes
P22564_P0A9M8	0.11	0.11	1	Yes
P23721_P0A9M8	0.11	0.11	1	Yes
P23830_P0A9M8	0.11	0.11	1	Yes
P23845_P0A9M8	0.11	0.11	1	Yes
P23893_P0A9M8	0.11	0.11	1	Yes
P24186_P0A9M8	0.11	0.11	1	No
P25516_P0A9M8	0.11	0.11	1	Yes
P25535_P0A9M8	0.11	0.11	1	No
P25539_P0A9M8	0.11	0.11	1	Yes
P25665_P0A9M8	0.11	0.11	1	Yes
P28305_P0A9M8	0.11	0.11	1	No
P30125_P0A9M8	0.11	0.11	1	No
P30143_P0A9M8	0.11	0.11	1	No
P31069_P0A9M8	0.11	0.11	1	No
P31554_P0A9M8	0.11	0.11	1	No
P31663_P0A9M8	0.11	0.11	1	Yes
P31979_P0A9M8	0.11	0.11	1	No
P33221_P0A9M8	0.11	0.11	1	No
P33599_P0A9M8	0.11	0.11	1	No
P36553_P0A9M8	0.11	0.11	1	No
P37019_P0A9M8	0.11	0.11	1	No
P37306_P0A9M8	0.11	0.11	1	No
P37330_P0A9M8	0.11	0.11	1	No
P37351_P0A9M8	0.11	0.11	1	Yes
P39344_P0A9M8	0.11	0.11	1	No
P45395_P0A9M8	0.11	0.11	1	Yes
P45568_P0A9M8	0.11	0.11	1	Yes
P46859_P0A9M8	0.11	0.11	1	No
P50457_P0A9M8	0.11	0.11	1	Yes
P60472_P0A9M8	0.11	0.11	1	No
P60752_P0A9M8	0.11	0.11	1	Yes
P62623_P0A9M8	0.11	0.11	1	Yes
P62707_P0A9M8	0.11	0.11	1	No
P64550_P0A9M8	0.11	0.11	1	No
P69503_P0A9M8	0.11	0.11	1	Yes
P69506_P0A9M8	0.11	0.11	1	No
P75806_P0A9M8	0.11	0.11	1	No
P76536_P0A9M8	0.11	0.11	1	No
P77434_P0A9M8	0.11	0.11	1	No
P77488_P0A9M8	0.11	0.11	1	Yes
Q46822_P0A9M8	0.11	0.11	1	No
P00350_P0A9N4	0.11	0.11	1	No
P00547_P0A9N4	0.11	0.11	1	Yes
P00888_P0A9N4	0.11	0.11	1	No
P00895_P0A9N4	0.11	0.11	1	No
P00903_P0A9N4	0.11	0.11	1	Yes
P00934_P0A9N4	0.11	0.11	1	Yes
P00963_P0A9N4	0.11	0.11	1	Yes
P02918_P0A9N4	0.11	0.11	1	No
P02943_P0A9N4	0.11	0.11	1	Yes
P04693_P0A9N4	0.11	0.11	1	Yes
P05042_P0A9N4	0.11	0.11	1	No
P05791_P0A9N4	0.11	0.11	1	Yes
P06960_P0A9N4	0.11	0.11	1	No
P06968_P0A9N4	0.11	0.11	1	No
P06986_P0A9N4	0.11	0.11	1	Yes
P06988_P0A9N4	0.11	0.11	1	Yes
P06996_P0A9N4	0.11	0.11	1	Yes
P07862_P0A9N4	0.11	0.11	1	No
P08142_P0A9N4	0.11	0.11	1	Yes
P08200_P0A9N4	0.11	0.11	1	Yes
P08373_P0A9N4	0.11	0.11	1	Yes
P09831_P0A9N4	0.11	0.11	1	No
P0A6A6_P0A9N4	0.11	0.11	1	No
P0A6B4_P0A9N4	0.11	0.11	1	No
P0A6C5_P0A9N4	0.11	0.11	1	Yes
P0A6E1_P0A9N4	0.11	0.11	1	No
P0A6J3_P0A9N4	0.11	0.11	1	No
P0A6S7_P0A9N4	0.11	0.11	1	Yes
P0A6T1_P0A9N4	0.11	0.11	1	No
P0A717_P0A9N4	0.11	0.11	1	No
P0A720_P0A9N4	0.11	0.11	1	Yes
P0A752_P0A9N4	0.11	0.11	1	Yes
P0A790_P0A9N4	0.11	0.11	1	No
P0A7A9_P0A9N4	0.11	0.11	1	No
P0A7D4_P0A9N4	0.11	0.11	1	Yes
P0A7E5_P0A9N4	0.11	0.11	1	Yes
P0A7E9_P0A9N4	0.11	0.11	1	Yes
P0A853_P0A9N4	0.11	0.11	1	Yes
P0A858_P0A9N4	0.11	0.11	1	Yes
P0A867_P0A9N4	0.11	0.11	1	No
P0A877_P0A9N4	0.11	0.11	1	No
P0A879_P0A9N4	0.11	0.11	1	No
P0A8H3_P0A9N4	0.11	0.11	1	Yes
P0A8K1_P0A9N4	0.11	0.11	1	No
P0A991_P0A9N4	0.11	0.11	1	No
P0A9G6_P0A9N4	0.11	0.11	1	No
P0A9J4_P0A9N4	0.11	0.11	1	Yes
P0A9J8_P0A9N4	0.11	0.11	1	Yes
P0A9L8_P0A9N4	0.11	0.11	1	Yes
P0A9M8_P0A9N4	0.11	0.11	1	No
P0A9N4_P0A9N4	0.11	0.11	1	No
P0A9P0_P0A9N4	0.11	0.11	1	Yes
P0A9T0_P0A9N4	0.11	0.11	1	Yes
P0A9V1_P0A9N4	0.11	0.11	1	No
P0AAC8_P0A9N4	0.11	0.11	1	No
P0AAE0_P0A9N4	0.11	0.11	1	Yes
P0AB89_P0A9N4	0.11	0.11	1	No
P0ABB4_P0A9N4	0.11	0.11	1	No
P0ABE9_P0A9N4	0.11	0.11	1	No
P0ABI4_P0A9N4	0.11	0.11	1	Yes
P0ABK5_P0A9N4	0.11	0.11	1	No
P0ABP8_P0A9N4	0.11	0.11	1	Yes
P0AC16_P0A9N4	0.11	0.11	1	No
P0AC98_P0A9N4	0.11	0.11	1	Yes
P0AD61_P0A9N4	0.11	0.11	1	No
P0AD65_P0A9N4	0.11	0.11	1	No
P0AD68_P0A9N4	0.11	0.11	1	No
P0ADC1_P0A9N4	0.11	0.11	1	Yes
P0ADC6_P0A9N4	0.11	0.11	1	Yes
P0ADF8_P0A9N4	0.11	0.11	1	Yes
P0ADU2_P0A9N4	0.11	0.11	1	No
P0ADV1_P0A9N4	0.11	0.11	1	Yes
P0ADV9_P0A9N4	0.11	0.11	1	Yes
P0AEA8_P0A9N4	0.11	0.11	1	Yes
P0AEI6_P0A9N4	0.11	0.11	1	Yes
P0AF12_P0A9N4	0.11	0.11	1	Yes
P0AF24_P0A9N4	0.11	0.11	1	Yes
P0AF98_P0A9N4	0.11	0.11	1	Yes
P0AFC0_P0A9N4	0.11	0.11	1	No
P0AFC3_P0A9N4	0.11	0.11	1	No
P0AFC7_P0A9N4	0.11	0.11	1	No
P0AFD1_P0A9N4	0.11	0.11	1	No
P0AFD4_P0A9N4	0.11	0.11	1	No
P0AFD6_P0A9N4	0.11	0.11	1	No
P0AFE0_P0A9N4	0.11	0.11	1	No
P0AFE4_P0A9N4	0.11	0.11	1	No
P0AFE8_P0A9N4	0.11	0.11	1	No
P0AFF0_P0A9N4	0.11	0.11	1	No
P0AFG8_P0A9N4	0.11	0.109406	0.994596	Yes
P0AFI7_P0A9N4	0.11	0.11	1	Yes
P0AFJ7_P0A9N4	0.11	0.11	1	No
P0AFS3_P0A9N4	0.11	0.11	1	No
P0AG07_P0A9N4	0.11	0.11	1	No
P0AG16_P0A9N4	0.11	0.11	1	Yes
P0AGB0_P0A9N4	0.11	0.109755	0.99777	Yes
P0AGD3_P0A9N4	0.11	0.11	1	No
P10902_P0A9N4	0.11	0.11	1	Yes
P15639_P0A9N4	0.11	0.11	1	Yes
P17854_P0A9N4	0.11	0.11	1	No
P18843_P0A9N4	0.11	0.11	1	Yes
P19642_P0A9N4	0.11	0.11	1	No
P21151_P0A9N4	0.11	0.11	1	Yes
P21156_P0A9N4	0.11	0.11	1	No
P21177_P0A9N4	0.11	0.11	1	Yes
P22564_P0A9N4	0.11	0.11	1	Yes
P23721_P0A9N4	0.11	0.11	1	Yes
P23830_P0A9N4	0.11	0.11	1	Yes
P23845_P0A9N4	0.11	0.11	1	Yes
P23893_P0A9N4	0.11	0.11	1	Yes
P24186_P0A9N4	0.11	0.11	1	No
P25516_P0A9N4	0.11	0.11	1	Yes
P25535_P0A9N4	0.11	0.11	1	No
P25539_P0A9N4	0.11	0.11	1	Yes
P25665_P0A9N4	0.11	0.11	1	Yes
P28305_P0A9N4	0.11	0.11	1	No
P30125_P0A9N4	0.11	0.11	1	No
P30143_P0A9N4	0.11	0.11	1	No
P31069_P0A9N4	0.11	0.11	1	No
P31554_P0A9N4	0.11	0.11	1	No
P31663_P0A9N4	0.11	0.11	1	Yes
P31979_P0A9N4	0.11	0.11	1	No
P33221_P0A9N4	0.11	0.11	1	No
P33599_P0A9N4	0.11	0.11	1	No
P36553_P0A9N4	0.11	0.11	1	No
P37019_P0A9N4	0.11	0.11	1	No
P37306_P0A9N4	0.11	0.11	1	No
P37330_P0A9N4	0.11	0.11	1	No
P37351_P0A9N4	0.11	0.11	1	Yes
P39344_P0A9N4	0.11	0.11	1	No
P45395_P0A9N4	0.11	0.11	1	Yes
P45568_P0A9N4	0.11	0.11	1	Yes
P46859_P0A9N4	0.11	0.11	1	No
P50457_P0A9N4	0.11	0.11	1	Yes
P60752_P0A9N4	0.11	0.11	1	Yes
P62623_P0A9N4	0.11	0.11	1	Yes
P62707_P0A9N4	0.11	0.11	1	No
P64550_P0A9N4	0.11	0.11	1	No
P69503_P0A9N4	0.11	0.11	1	Yes
P69506_P0A9N4	0.11	0.11	1	No
P75806_P0A9N4	0.11	0.11	1	No
P76536_P0A9N4	0.11	0.11	1	No
P77434_P0A9N4	0.11	0.11	1	No
P77488_P0A9N4	0.11	0.11	1	Yes
Q46822_P0A9N4	0.11	0.11	1	No
P00350_P0A9P0	0.11	0.11	1	No
P00547_P0A9P0	0.11	0.11	1	Yes
P00888_P0A9P0	0.11	0.11	1	Yes
P00895_P0A9P0	0.11	0.11	1	Yes
P00903_P0A9P0	0.11	0.11	1	Yes
P00934_P0A9P0	0.11	0.11	1	Yes
P00963_P0A9P0	0.11	0.11	1	Yes
P02918_P0A9P0	0.11	0.11	1	Yes
P02943_P0A9P0	0.11	0.11	1	Yes
P04693_P0A9P0	0.11	0.11	1	Yes
P05042_P0A9P0	0.11	0.11	1	Yes
P05791_P0A9P0	0.11	0.11	1	Yes
P06960_P0A9P0	0.11	0.11	1	Yes
P06968_P0A9P0	0.11	0.11	1	Yes
P06986_P0A9P0	0.11	0.11	1	Yes
P06988_P0A9P0	0.11	0.11	1	Yes
P06996_P0A9P0	0.11	0.11	1	Yes
P07862_P0A9P0	0.11	0.11	1	Yes
P08142_P0A9P0	0.11	0.11	1	Yes
P08200_P0A9P0	0.11	0.11	1	Yes
P08373_P0A9P0	0.11	0.11	1	Yes
P09831_P0A9P0	0.11	0.11	1	Yes
P0A6A6_P0A9P0	0.11	0.11	1	Yes
P0A6B4_P0A9P0	0.11	0.11	1	Yes
P0A6C5_P0A9P0	0.11	0.11	1	Yes
P0A6E1_P0A9P0	0.11	0.11	1	Yes
P0A6J3_P0A9P0	0.11	0.11	1	Yes
P0A6S7_P0A9P0	0.11	0.11	1	Yes
P0A6T1_P0A9P0	0.11	0.11	1	Yes
P0A717_P0A9P0	0.11	0.11	1	Yes
P0A720_P0A9P0	0.11	0.11	1	Yes
P0A752_P0A9P0	0.11	0.11	1	Yes
P0A790_P0A9P0	0.11	0.11	1	Yes
P0A7A9_P0A9P0	0.11	0.11	1	Yes
P0A7D4_P0A9P0	0.11	0.11	1	Yes
P0A7E5_P0A9P0	0.11	0.11	1	Yes
P0A7E9_P0A9P0	0.11	0.11	1	Yes
P0A853_P0A9P0	0.11	0.11	1	Yes
P0A858_P0A9P0	0.11	0.11	1	Yes
P0A867_P0A9P0	0.11	0.11	1	Yes
P0A877_P0A9P0	0.11	0.11	1	Yes
P0A879_P0A9P0	0.11	0.11	1	Yes
P0A8H3_P0A9P0	0.11	0.11	1	Yes
P0A8K1_P0A9P0	0.11	0.11	1	Yes
P0A991_P0A9P0	0.11	0.11	1	Yes
P0A9G6_P0A9P0	0.11	0.11	1	Yes
P0A9J4_P0A9P0	0.11	0.11	1	Yes
P0A9J8_P0A9P0	0.11	0.11	1	Yes
P0A9L8_P0A9P0	0.11	0.11	1	Yes
P0A9M8_P0A9P0	0.11	0.11	1	Yes
P0A9N4_P0A9P0	0.11	0.11	1	Yes
P0A9P0_P0A9P0	0.11	0.11	1	Yes
P0A9T0_P0A9P0	0.11	0.11	1	Yes
P0A9V1_P0A9P0	0.11	0.11	1	Yes
P0AAC8_P0A9P0	0.11	0.11	1	Yes
P0AAE0_P0A9P0	0.11	0.11	1	Yes
P0AB89_P0A9P0	0.11	0.11	1	Yes
P0ABB4_P0A9P0	0.11	0.11	1	Yes
P0ABE9_P0A9P0	0.11	0.11	1	Yes
P0ABI4_P0A9P0	0.11	0.11	1	Yes
P0ABK5_P0A9P0	0.11	0.11	1	Yes
P0ABP8_P0A9P0	0.11	0.11	1	Yes
P0AC16_P0A9P0	0.11	0.11	1	Yes
P0AC98_P0A9P0	0.11	0.11	1	Yes
P0AD61_P0A9P0	0.11	0.11	1	Yes
P0AD65_P0A9P0	0.11	0.11	1	Yes
P0AD68_P0A9P0	0.11	0.11	1	Yes
P0ADC1_P0A9P0	0.11	0.11	1	Yes
P0ADC6_P0A9P0	0.11	0.11	1	Yes
P0ADF8_P0A9P0	0.11	0.11	1	Yes
P0ADU2_P0A9P0	0.11	0.11	1	Yes
P0ADV1_P0A9P0	0.11	0.11	1	Yes
P0ADV9_P0A9P0	0.11	0.11	1	Yes
P0AEA8_P0A9P0	0.11	0.11	1	Yes
P0AEI6_P0A9P0	0.11	0.11	1	Yes
P0AF12_P0A9P0	0.11	0.11	1	Yes
P0AF24_P0A9P0	0.11	0.11	1	Yes
P0AF98_P0A9P0	0.11	0.11	1	Yes
P0AFC0_P0A9P0	0.11	0.11	1	Yes
P0AFC3_P0A9P0	0.11	0.11	1	Yes
P0AFC7_P0A9P0	0.11	0.11	1	Yes
P0AFD1_P0A9P0	0.11	0.11	1	Yes
P0AFD4_P0A9P0	0.11	0.11	1	Yes
P0AFD6_P0A9P0	0.11	0.11	1	Yes
P0AFE0_P0A9P0	0.11	0.11	1	Yes
P0AFE4_P0A9P0	0.11	0.11	1	Yes
P0AFE8_P0A9P0	0.11	0.11	1	Yes
P0AFF0_P0A9P0	0.11	0.11	1	Yes
P0AFG8_P0A9P0	0.11	0.109447	0.994969	Yes
P0AFI7_P0A9P0	0.11	0.11	1	Yes
P0AFJ7_P0A9P0	0.11	0.11	1	Yes
P0AFS3_P0A9P0	0.11	0.11	1	Yes
P0AG07_P0A9P0	0.11	0.11	1	Yes
P0AG16_P0A9P0	0.11	0.11	1	Yes
P0AGB0_P0A9P0	0.11	0.109642	0.996749	Yes
P0AGD3_P0A9P0	0.11	0.11	1	Yes
P10902_P0A9P0	0.11	0.11	1	Yes
P15639_P0A9P0	0.11	0.11	1	Yes
P17854_P0A9P0	0.11	0.11	1	Yes
P18843_P0A9P0	0.11	0.11	1	Yes
P19642_P0A9P0	0.11	0.11	1	Yes
P21151_P0A9P0	0.11	0.11	1	Yes
P21156_P0A9P0	0.11	0.11	1	Yes
P21177_P0A9P0	0.11	0.11	1	Yes
P22564_P0A9P0	0.11	0.11	1	Yes
P23721_P0A9P0	0.11	0.11	1	Yes
P23830_P0A9P0	0.11	0.11	1	Yes
P23845_P0A9P0	0.11	0.11	1	Yes
P23893_P0A9P0	0.11	0.11	1	Yes
P24186_P0A9P0	0.11	0.11	1	Yes
P25516_P0A9P0	0.11	0.11	1	Yes
P25535_P0A9P0	0.11	0.11	1	Yes
P25539_P0A9P0	0.11	0.11	1	Yes
P25665_P0A9P0	0.11	0.11	1	Yes
P28305_P0A9P0	0.11	0.11	1	Yes
P30125_P0A9P0	0.11	0.11	1	Yes
P30143_P0A9P0	0.11	0.11	1	Yes
P31069_P0A9P0	0.11	0.11	1	Yes
P31554_P0A9P0	0.11	0.11	1	Yes
P31663_P0A9P0	0.11	0.11	1	Yes
P31979_P0A9P0	0.11	0.11	1	Yes
P33221_P0A9P0	0.11	0.11	1	Yes
P33599_P0A9P0	0.11	0.11	1	Yes
P36553_P0A9P0	0.11	0.11	1	Yes
P37019_P0A9P0	0.11	0.11	1	Yes
P37306_P0A9P0	0.11	0.11	1	Yes
P37330_P0A9P0	0.11	0.11	1	Yes
P37351_P0A9P0	0.11	0.11	1	Yes
P39344_P0A9P0	0.11	0.11	1	Yes
P45395_P0A9P0	0.11	0.11	1	Yes
P45568_P0A9P0	0.11	0.11	1	Yes
P46859_P0A9P0	0.11	0.11	1	Yes
P50457_P0A9P0	0.11	0.11	1	Yes
P60752_P0A9P0	0.11	0.11	1	Yes
P62623_P0A9P0	0.11	0.11	1	Yes
P62707_P0A9P0	0.11	0.11	1	Yes
P64550_P0A9P0	0.11	0.11	1	Yes
P69503_P0A9P0	0.11	0.11	1	Yes
P69506_P0A9P0	0.11	0.11	1	Yes
P75806_P0A9P0	0.11	0.11	1	Yes
P76536_P0A9P0	0.11	0.11	1	Yes
P77434_P0A9P0	0.11	0.11	1	Yes
P77488_P0A9P0	0.11	0.11	1	Yes
Q46822_P0A9P0	0.11	0.11	1	Yes
P00350_P0A9T0	0.11	0.11	1	Yes
P00547_P0A9T0	0.11	0.11	1	Yes
P00888_P0A9T0	0.11	0.11	1	Yes
P00895_P0A9T0	0.11	0.11	1	Yes
P00903_P0A9T0	0.11	0.11	1	Yes
P00934_P0A9T0	0.11	0.11	1	Yes
P00963_P0A9T0	0.11	0.11	1	Yes
P02918_P0A9T0	0.11	0.11	1	Yes
P02943_P0A9T0	0.11	0.11	1	Yes
P04693_P0A9T0	0.11	0.11	1	Yes
P05042_P0A9T0	0.11	0.11	1	Yes
P05791_P0A9T0	0.11	0.11	1	Yes
P06960_P0A9T0	0.11	0.11	1	Yes
P06968_P0A9T0	0.11	0.11	1	Yes
P06986_P0A9T0	0.11	0.11	1	Yes
P06988_P0A9T0	0.11	0.11	1	Yes
P06996_P0A9T0	0.11	0.11	1	Yes
P07862_P0A9T0	0.11	0.11	1	Yes
P08142_P0A9T0	0.11	0.11	1	Yes
P08200_P0A9T0	0.11	0.11	1	Yes
P08373_P0A9T0	0.11	0.11	1	Yes
P09831_P0A9T0	0.11	0.11	1	Yes
P0A6A6_P0A9T0	0.11	0.11	1	Yes
P0A6B4_P0A9T0	0.11	0.11	1	Yes
P0A6C5_P0A9T0	0.11	0.11	1	Yes
P0A6E1_P0A9T0	0.11	0.11	1	Yes
P0A6J3_P0A9T0	0.11	0.11	1	Yes
P0A6S7_P0A9T0	0.11	0.11	1	Yes
P0A6T1_P0A9T0	0.11	0.11	1	Yes
P0A717_P0A9T0	0.11	0.11	1	Yes
P0A720_P0A9T0	0.11	0.11	1	Yes
P0A752_P0A9T0	0.11	0.11	1	Yes
P0A790_P0A9T0	0.11	0.11	1	Yes
P0A7A9_P0A9T0	0.11	0.11	1	Yes
P0A7D4_P0A9T0	0.11	0.11	1	Yes
P0A7E5_P0A9T0	0.11	0.11	1	Yes
P0A7E9_P0A9T0	0.11	0.11	1	Yes
P0A853_P0A9T0	0.11	0.11	1	Yes
P0A858_P0A9T0	0.11	0.11	1	Yes
P0A867_P0A9T0	0.11	0.11	1	Yes
P0A877_P0A9T0	0.11	0.11	1	Yes
P0A879_P0A9T0	0.11	0.11	1	Yes
P0A8H3_P0A9T0	0.11	0.11	1	Yes
P0A8K1_P0A9T0	0.11	0.11	1	Yes
P0A991_P0A9T0	0.11	0.11	1	Yes
P0A9G6_P0A9T0	0.11	0.11	1	Yes
P0A9J4_P0A9T0	0.11	0.11	1	Yes
P0A9J8_P0A9T0	0.11	0.11	1	Yes
P0A9L8_P0A9T0	0.11	0.11	1	Yes
P0A9M8_P0A9T0	0.11	0.11	1	Yes
P0A9N4_P0A9T0	0.11	0.11	1	Yes
P0A9P0_P0A9T0	0.11	0.11	1	Yes
P0A9T0_P0A9T0	0.11	0.11	1	Yes
P0A9V1_P0A9T0	0.11	0.11	1	Yes
P0AAC8_P0A9T0	0.11	0.11	1	Yes
P0AAE0_P0A9T0	0.11	0.11	1	Yes
P0AB89_P0A9T0	0.11	0.11	1	Yes
P0ABB4_P0A9T0	0.11	0.11	1	Yes
P0ABE9_P0A9T0	0.11	0.11	1	Yes
P0ABI4_P0A9T0	0.11	0.11	1	Yes
P0ABK5_P0A9T0	0.11	0.11	1	Yes
P0ABP8_P0A9T0	0.11	0.11	1	Yes
P0AC16_P0A9T0	0.11	0.11	1	Yes
P0AC98_P0A9T0	0.11	0.11	1	Yes
P0AD61_P0A9T0	0.11	0.11	1	Yes
P0AD65_P0A9T0	0.11	0.11	1	Yes
P0AD68_P0A9T0	0.11	0.11	1	Yes
P0ADC1_P0A9T0	0.11	0.11	1	Yes
P0ADC6_P0A9T0	0.11	0.11	1	Yes
P0ADF8_P0A9T0	0.11	0.11	1	Yes
P0ADU2_P0A9T0	0.11	0.11	1	Yes
P0ADV1_P0A9T0	0.11	0.11	1	Yes
P0ADV9_P0A9T0	0.11	0.11	1	Yes
P0AEA8_P0A9T0	0.11	0.11	1	Yes
P0AEI6_P0A9T0	0.11	0.11	1	Yes
P0AF12_P0A9T0	0.11	0.11	1	Yes
P0AF24_P0A9T0	0.11	0.11	1	Yes
P0AF98_P0A9T0	0.11	0.11	1	Yes
P0AFC0_P0A9T0	0.11	0.11	1	Yes
P0AFC3_P0A9T0	0.11	0.11	1	Yes
P0AFC7_P0A9T0	0.11	0.11	1	Yes
P0AFD1_P0A9T0	0.11	0.11	1	Yes
P0AFD4_P0A9T0	0.11	0.11	1	Yes
P0AFD6_P0A9T0	0.11	0.11	1	Yes
P0AFE0_P0A9T0	0.11	0.11	1	Yes
P0AFE4_P0A9T0	0.11	0.11	1	Yes
P0AFE8_P0A9T0	0.11	0.11	1	Yes
P0AFF0_P0A9T0	0.11	0.11	1	Yes
P0AFG8_P0A9T0	0.11	0.109461	0.995098	Yes
P0AFI7_P0A9T0	0.11	0.11	1	Yes
P0AFJ7_P0A9T0	0.11	0.11	1	Yes
P0AFS3_P0A9T0	0.11	0.11	1	Yes
P0AG07_P0A9T0	0.11	0.11	1	Yes
P0AG16_P0A9T0	0.11	0.11	1	Yes
P0AGB0_P0A9T0	0.11	0.109759	0.997812	Yes
P0AGD3_P0A9T0	0.11	0.11	1	Yes
P10902_P0A9T0	0.11	0.11	1	Yes
P15639_P0A9T0	0.11	0.11	1	Yes
P17854_P0A9T0	0.11	0.11	1	Yes
P18843_P0A9T0	0.11	0.11	1	Yes
P19642_P0A9T0	0.11	0.11	1	Yes
P21151_P0A9T0	0.11	0.11	1	Yes
P21156_P0A9T0	0.11	0.11	1	Yes
P21177_P0A9T0	0.11	0.11	1	Yes
P22564_P0A9T0	0.11	0.11	1	Yes
P23721_P0A9T0	0.11	0.11	1	Yes
P23830_P0A9T0	0.11	0.11	1	Yes
P23845_P0A9T0	0.11	0.11	1	Yes
P23893_P0A9T0	0.11	0.11	1	Yes
P24186_P0A9T0	0.11	0.11	1	Yes
P25516_P0A9T0	0.11	0.11	1	Yes
P25535_P0A9T0	0.11	0.11	1	Yes
P25539_P0A9T0	0.11	0.11	1	Yes
P25665_P0A9T0	0.11	0.11	1	Yes
P28305_P0A9T0	0.11	0.11	1	Yes
P30125_P0A9T0	0.11	0.11	1	Yes
P30143_P0A9T0	0.11	0.11	1	Yes
P31069_P0A9T0	0.11	0.11	1	Yes
P31554_P0A9T0	0.11	0.11	1	Yes
P31663_P0A9T0	0.11	0.11	1	Yes
P31979_P0A9T0	0.11	0.11	1	Yes
P33221_P0A9T0	0.11	0.11	1	Yes
P33599_P0A9T0	0.11	0.11	1	Yes
P36553_P0A9T0	0.11	0.11	1	Yes
P37019_P0A9T0	0.11	0.11	1	Yes
P37306_P0A9T0	0.11	0.11	1	Yes
P37330_P0A9T0	0.11	0.11	1	Yes
P37351_P0A9T0	0.11	0.11	1	Yes
P39344_P0A9T0	0.11	0.11	1	Yes
P45395_P0A9T0	0.11	0.11	1	Yes
P45568_P0A9T0	0.11	0.11	1	Yes
P46859_P0A9T0	0.11	0.11	1	Yes
P50457_P0A9T0	0.11	0.11	1	Yes
P60472_P0A9T0	0.11	0.11	1	Yes
P60752_P0A9T0	0.11	0.11	1	Yes
P62623_P0A9T0	0.11	0.11	1	Yes
P62707_P0A9T0	0.11	0.11	1	Yes
P64550_P0A9T0	0.11	0.11	1	Yes
P69503_P0A9T0	0.11	0.11	1	Yes
P69506_P0A9T0	0.11	0.11	1	Yes
P75806_P0A9T0	0.11	0.11	1	Yes
P76536_P0A9T0	0.11	0.11	1	Yes
P77434_P0A9T0	0.11	0.11	1	Yes
P77488_P0A9T0	0.11	0.11	1	Yes
Q46822_P0A9T0	0.11	0.11	1	Yes
P00350_P0A9V1	0.11	0.11	1	Yes
P00547_P0A9V1	0.11	0.11	1	Yes
P00888_P0A9V1	0.11	0.11	1	Yes
P00895_P0A9V1	0.11	0.11	1	No
P00903_P0A9V1	0.11	0.11	1	Yes
P00934_P0A9V1	0.11	0.11	1	Yes
P00963_P0A9V1	0.11	0.11	1	Yes
P02918_P0A9V1	0.11	0.11	1	No
P02943_P0A9V1	0.11	0.11	1	Yes
P04693_P0A9V1	0.11	0.11	1	Yes
P05042_P0A9V1	0.11	0.11	1	No
P05791_P0A9V1	0.11	0.11	1	Yes
P06960_P0A9V1	0.11	0.11	1	No
P06968_P0A9V1	0.11	0.11	1	No
P06986_P0A9V1	0.11	0.11	1	Yes
P06988_P0A9V1	0.11	0.11	1	Yes
P06996_P0A9V1	0.11	0.11	1	Yes
P07862_P0A9V1	0.11	0.11	1	No
P08142_P0A9V1	0.11	0.11	1	Yes
P08200_P0A9V1	0.11	0.11	1	Yes
P08373_P0A9V1	0.11	0.11	1	Yes
P09831_P0A9V1	0.11	0.11	1	No
P0A6A6_P0A9V1	0.11	0.11	1	No
P0A6B4_P0A9V1	0.11	0.11	1	No
P0A6C5_P0A9V1	0.11	0.11	1	Yes
P0A6E1_P0A9V1	0.11	0.11	1	No
P0A6J3_P0A9V1	0.11	0.11	1	No
P0A6S7_P0A9V1	0.11	0.11	1	Yes
P0A6T1_P0A9V1	0.11	0.11	1	No
P0A717_P0A9V1	0.11	0.11	1	No
P0A720_P0A9V1	0.11	0.11	1	Yes
P0A752_P0A9V1	0.11	0.11	1	Yes
P0A790_P0A9V1	0.11	0.11	1	No
P0A7A9_P0A9V1	0.11	0.11	1	No
P0A7D4_P0A9V1	0.11	0.11	1	Yes
P0A7E5_P0A9V1	0.11	0.11	1	Yes
P0A7E9_P0A9V1	0.11	0.11	1	Yes
P0A853_P0A9V1	0.11	0.11	1	Yes
P0A858_P0A9V1	0.11	0.11	1	Yes
P0A867_P0A9V1	0.11	0.11	1	No
P0A877_P0A9V1	0.11	0.11	1	No
P0A879_P0A9V1	0.11	0.11	1	No
P0A8H3_P0A9V1	0.11	0.11	1	Yes
P0A8K1_P0A9V1	0.11	0.11	1	No
P0A991_P0A9V1	0.11	0.11	1	No
P0A9G6_P0A9V1	0.11	0.11	1	No
P0A9J4_P0A9V1	0.11	0.11	1	Yes
P0A9J8_P0A9V1	0.11	0.11	1	Yes
P0A9L8_P0A9V1	0.11	0.11	1	Yes
P0A9M8_P0A9V1	0.11	0.11	1	No
P0A9N4_P0A9V1	0.11	0.11	1	No
P0A9P0_P0A9V1	0.11	0.11	1	Yes
P0A9T0_P0A9V1	0.11	0.11	1	Yes
P0A9V1_P0A9V1	0.11	0.11	1	No
P0AAC8_P0A9V1	0.11	0.11	1	No
P0AAE0_P0A9V1	0.11	0.11	1	Yes
P0AB89_P0A9V1	0.11	0.11	1	No
P0ABB4_P0A9V1	0.11	0.11	1	No
P0ABE9_P0A9V1	0.11	0.11	1	No
P0ABI4_P0A9V1	0.11	0.11	1	Yes
P0ABK5_P0A9V1	0.11	0.11	1	No
P0ABP8_P0A9V1	0.11	0.11	1	Yes
P0AC16_P0A9V1	0.11	0.11	1	No
P0AC98_P0A9V1	0.11	0.11	1	Yes
P0AD61_P0A9V1	0.11	0.11	1	No
P0AD65_P0A9V1	0.11	0.11	1	No
P0AD68_P0A9V1	0.11	0.11	1	No
P0ADC1_P0A9V1	0.11	0.11	1	Yes
P0ADC6_P0A9V1	0.11	0.11	1	Yes
P0ADF8_P0A9V1	0.11	0.11	1	Yes
P0ADU2_P0A9V1	0.11	0.11	1	No
P0ADV1_P0A9V1	0.11	0.11	1	Yes
P0ADV9_P0A9V1	0.11	0.11	1	Yes
P0AEA8_P0A9V1	0.11	0.11	1	Yes
P0AEI6_P0A9V1	0.11	0.11	1	Yes
P0AF12_P0A9V1	0.11	0.11	1	Yes
P0AF24_P0A9V1	0.11	0.11	1	Yes
P0AF98_P0A9V1	0.11	0.11	1	Yes
P0AFC0_P0A9V1	0.11	0.11	1	No
P0AFC3_P0A9V1	0.11	0.11	1	No
P0AFC7_P0A9V1	0.11	0.11	1	No
P0AFD1_P0A9V1	0.11	0.11	1	No
P0AFD4_P0A9V1	0.11	0.11	1	No
P0AFD6_P0A9V1	0.11	0.11	1	No
P0AFE0_P0A9V1	0.11	0.11	1	No
P0AFE4_P0A9V1	0.11	0.11	1	No
P0AFE8_P0A9V1	0.11	0.11	1	No
P0AFF0_P0A9V1	0.11	0.11	1	No
P0AFG8_P0A9V1	0.11	0.109461	0.995097	Yes
P0AFI7_P0A9V1	0.11	0.11	1	Yes
P0AFJ7_P0A9V1	0.11	0.11	1	No
P0AFS3_P0A9V1	0.11	0.11	1	No
P0AG07_P0A9V1	0.11	0.11	1	No
P0AG16_P0A9V1	0.11	0.11	1	Yes
P0AGB0_P0A9V1	0.11	0.109759	0.997812	Yes
P0AGD3_P0A9V1	0.11	0.11	1	No
P10902_P0A9V1	0.11	0.11	1	Yes
P15639_P0A9V1	0.11	0.11	1	Yes
P17854_P0A9V1	0.11	0.11	1	No
P18843_P0A9V1	0.11	0.11	1	Yes
P19642_P0A9V1	0.11	0.11	1	No
P21151_P0A9V1	0.11	0.11	1	Yes
P21156_P0A9V1	0.11	0.11	1	No
P21177_P0A9V1	0.11	0.11	1	Yes
P22564_P0A9V1	0.11	0.11	1	Yes
P23721_P0A9V1	0.11	0.11	1	Yes
P23830_P0A9V1	0.11	0.11	1	Yes
P23845_P0A9V1	0.11	0.11	1	Yes
P23893_P0A9V1	0.11	0.11	1	Yes
P24186_P0A9V1	0.11	0.11	1	No
P25516_P0A9V1	0.11	0.11	1	Yes
P25535_P0A9V1	0.11	0.11	1	No
P25539_P0A9V1	0.11	0.11	1	Yes
P25665_P0A9V1	0.11	0.11	1	Yes
P28305_P0A9V1	0.11	0.11	1	No
P30125_P0A9V1	0.11	0.11	1	No
P30143_P0A9V1	0.11	0.11	1	No
P31069_P0A9V1	0.11	0.11	1	No
P31554_P0A9V1	0.11	0.11	1	No
P31663_P0A9V1	0.11	0.11	1	Yes
P31979_P0A9V1	0.11	0.11	1	No
P33221_P0A9V1	0.11	0.11	1	No
P33599_P0A9V1	0.11	0.11	1	No
P36553_P0A9V1	0.11	0.11	1	No
P37019_P0A9V1	0.11	0.11	1	No
P37306_P0A9V1	0.11	0.11	1	No
P37330_P0A9V1	0.11	0.11	1	No
P37351_P0A9V1	0.11	0.11	1	Yes
P39344_P0A9V1	0.11	0.11	1	No
P45395_P0A9V1	0.11	0.11	1	Yes
P45568_P0A9V1	0.11	0.11	1	Yes
P46859_P0A9V1	0.11	0.11	1	No
P50457_P0A9V1	0.11	0.11	1	Yes
P60472_P0A9V1	0.11	0.11	1	No
P60752_P0A9V1	0.11	0.11	1	Yes
P62623_P0A9V1	0.11	0.11	1	Yes
P62707_P0A9V1	0.11	0.11	1	No
P64550_P0A9V1	0.11	0.11	1	No
P69503_P0A9V1	0.11	0.11	1	Yes
P69506_P0A9V1	0.11	0.11	1	No
P75806_P0A9V1	0.11	0.11	1	No
P76536_P0A9V1	0.11	0.11	1	No
P77434_P0A9V1	0.11	0.11	1	No
P77488_P0A9V1	0.11	0.11	1	Yes
Q46822_P0A9V1	0.11	0.11	1	No
P00350_P0AAC8	0.11	0.11	1	No
P00547_P0AAC8	0.11	0.11	1	Yes
P00888_P0AAC8	0.11	0.11	1	No
P00895_P0AAC8	0.11	0.11	1	No
P00903_P0AAC8	0.11	0.11	1	Yes
P00934_P0AAC8	0.11	0.11	1	Yes
P00963_P0AAC8	0.11	0.11	1	Yes
P02918_P0AAC8	0.11	0.11	1	No
P02943_P0AAC8	0.11	0.11	1	Yes
P04693_P0AAC8	0.11	0.11	1	Yes
P05042_P0AAC8	0.11	0.11	1	No
P05791_P0AAC8	0.11	0.11	1	Yes
P06960_P0AAC8	0.11	0.11	1	No
P06968_P0AAC8	0.11	0.11	1	No
P06986_P0AAC8	0.11	0.11	1	Yes
P06988_P0AAC8	0.11	0.11	1	Yes
P06996_P0AAC8	0.11	0.11	1	Yes
P07862_P0AAC8	0.11	0.11	1	No
P08142_P0AAC8	0.11	0.11	1	Yes
P08200_P0AAC8	0.11	0.11	1	Yes
P08373_P0AAC8	0.11	0.11	1	Yes
P09831_P0AAC8	0.11	0.11	1	No
P0A6A6_P0AAC8	0.11	0.11	1	No
P0A6B4_P0AAC8	0.11	0.11	1	No
P0A6C5_P0AAC8	0.11	0.11	1	Yes
P0A6E1_P0AAC8	0.11	0.11	1	No
P0A6J3_P0AAC8	0.11	0.11	1	No
P0A6S7_P0AAC8	0.11	0.11	1	Yes
P0A6T1_P0AAC8	0.11	0.11	1	No
P0A717_P0AAC8	0.11	0.11	1	No
P0A720_P0AAC8	0.11	0.11	1	Yes
P0A752_P0AAC8	0.11	0.11	1	Yes
P0A790_P0AAC8	0.11	0.11	1	No
P0A7A9_P0AAC8	0.11	0.11	1	No
P0A7D4_P0AAC8	0.11	0.11	1	Yes
P0A7E5_P0AAC8	0.11	0.11	1	Yes
P0A7E9_P0AAC8	0.11	0.11	1	Yes
P0A853_P0AAC8	0.11	0.11	1	Yes
P0A858_P0AAC8	0.11	0.11	1	Yes
P0A867_P0AAC8	0.11	0.11	1	No
P0A877_P0AAC8	0.11	0.11	1	No
P0A879_P0AAC8	0.11	0.11	1	No
P0A8H3_P0AAC8	0.11	0.11	1	Yes
P0A8K1_P0AAC8	0.11	0.11	1	No
P0A991_P0AAC8	0.11	0.11	1	No
P0A9G6_P0AAC8	0.11	0.11	1	No
P0A9J4_P0AAC8	0.11	0.11	1	Yes
P0A9J8_P0AAC8	0.11	0.11	1	Yes
P0A9L8_P0AAC8	0.11	0.11	1	Yes
P0A9M8_P0AAC8	0.11	0.11	1	No
P0A9N4_P0AAC8	0.11	0.11	1	No
P0A9P0_P0AAC8	0.11	0.11	1	Yes
P0A9T0_P0AAC8	0.11	0.11	1	Yes
P0A9V1_P0AAC8	0.11	0.11	1	No
P0AAC8_P0AAC8	0.11	0.11	1	No
P0AAE0_P0AAC8	0.11	0.11	1	Yes
P0AB89_P0AAC8	0.11	0.11	1	No
P0ABB4_P0AAC8	0.11	0.11	1	No
P0ABE9_P0AAC8	0.11	0.11	1	No
P0ABI4_P0AAC8	0.11	0.11	1	Yes
P0ABK5_P0AAC8	0.11	0.11	1	No
P0ABP8_P0AAC8	0.11	0.11	1	Yes
P0AC16_P0AAC8	0.11	0.11	1	No
P0AC98_P0AAC8	0.11	0.11	1	Yes
P0AD61_P0AAC8	0.11	0.11	1	No
P0AD65_P0AAC8	0.11	0.11	1	No
P0AD68_P0AAC8	0.11	0.11	1	No
P0ADC1_P0AAC8	0.11	0.11	1	Yes
P0ADC6_P0AAC8	0.11	0.11	1	Yes
P0ADF8_P0AAC8	0.11	0.11	1	Yes
P0ADU2_P0AAC8	0.11	0.11	1	No
P0ADV1_P0AAC8	0.11	0.11	1	Yes
P0ADV9_P0AAC8	0.11	0.11	1	Yes
P0AEA8_P0AAC8	0.11	0.11	1	Yes
P0AEI6_P0AAC8	0.11	0.11	1	Yes
P0AF12_P0AAC8	0.11	0.11	1	Yes
P0AF24_P0AAC8	0.11	0.11	1	Yes
P0AF98_P0AAC8	0.11	0.11	1	Yes
P0AFC0_P0AAC8	0.11	0.11	1	No
P0AFC3_P0AAC8	0.11	0.11	1	No
P0AFC7_P0AAC8	0.11	0.11	1	No
P0AFD1_P0AAC8	0.11	0.11	1	No
P0AFD4_P0AAC8	0.11	0.11	1	No
P0AFD6_P0AAC8	0.11	0.11	1	No
P0AFE0_P0AAC8	0.11	0.11	1	No
P0AFE4_P0AAC8	0.11	0.11	1	No
P0AFE8_P0AAC8	0.11	0.11	1	No
P0AFF0_P0AAC8	0.11	0.11	1	No
P0AFG8_P0AAC8	0.11	0.109461	0.995097	Yes
P0AFI7_P0AAC8	0.11	0.11	1	Yes
P0AFJ7_P0AAC8	0.11	0.11	1	No
P0AFS3_P0AAC8	0.11	0.11	1	No
P0AG07_P0AAC8	0.11	0.11	1	No
P0AG16_P0AAC8	0.11	0.11	1	Yes
P0AGB0_P0AAC8	0.11	0.109759	0.997811	Yes
P0AGD3_P0AAC8	0.11	0.11	1	No
P10902_P0AAC8	0.11	0.11	1	Yes
P15639_P0AAC8	0.11	0.11	1	Yes
P17854_P0AAC8	0.11	0.11	1	No
P18843_P0AAC8	0.11	0.11	1	Yes
P19642_P0AAC8	0.11	0.11	1	No
P21151_P0AAC8	0.11	0.11	1	Yes
P21156_P0AAC8	0.11	0.11	1	No
P21177_P0AAC8	0.11	0.11	1	Yes
P22564_P0AAC8	0.11	0.11	1	Yes
P23721_P0AAC8	0.11	0.11	1	Yes
P23830_P0AAC8	0.11	0.11	1	Yes
P23845_P0AAC8	0.11	0.11	1	Yes
P23893_P0AAC8	0.11	0.11	1	Yes
P24186_P0AAC8	0.11	0.11	1	No
P25516_P0AAC8	0.11	0.11	1	Yes
P25535_P0AAC8	0.11	0.11	1	No
P25539_P0AAC8	0.11	0.11	1	Yes
P25665_P0AAC8	0.11	0.11	1	Yes
P28305_P0AAC8	0.11	0.11	1	No
P30125_P0AAC8	0.11	0.11	1	No
P30143_P0AAC8	0.11	0.11	1	No
P31069_P0AAC8	0.11	0.11	1	No
P31554_P0AAC8	0.11	0.11	1	No
P31663_P0AAC8	0.11	0.11	1	Yes
P31979_P0AAC8	0.11	0.11	1	No
P33221_P0AAC8	0.11	0.11	1	No
P33599_P0AAC8	0.11	0.11	1	No
P36553_P0AAC8	0.11	0.11	1	No
P37019_P0AAC8	0.11	0.11	1	No
P37306_P0AAC8	0.11	0.11	1	No
P37330_P0AAC8	0.11	0.11	1	No
P37351_P0AAC8	0.11	0.11	1	Yes
P39344_P0AAC8	0.11	0.11	1	No
P45395_P0AAC8	0.11	0.11	1	Yes
P45568_P0AAC8	0.11	0.11	1	Yes
P46859_P0AAC8	0.11	0.11	1	No
P50457_P0AAC8	0.11	0.11	1	Yes
P60752_P0AAC8	0.11	0.11	1	Yes
P62623_P0AAC8	0.11	0.11	1	Yes
P62707_P0AAC8	0.11	0.11	1	No
P64550_P0AAC8	0.11	0.11	1	No
P69503_P0AAC8	0.11	0.11	1	Yes
P69506_P0AAC8	0.11	0.11	1	No
P75806_P0AAC8	0.11	0.11	1	No
P76536_P0AAC8	0.11	0.11	1	No
P77434_P0AAC8	0.11	0.11	1	No
P77488_P0AAC8	0.11	0.11	1	Yes
Q46822_P0AAC8	0.11	0.11	1	No
P00350_P0AAE0	0.11	0.11	1	No
P00547_P0AAE0	0.11	0.11	1	Yes
P00888_P0AAE0	0.11	0.11	1	No
P00895_P0AAE0	0.11	0.11	1	Yes
P00903_P0AAE0	0.11	0.11	1	Yes
P00934_P0AAE0	0.11	0.11	1	Yes
P00963_P0AAE0	0.11	0.11	1	Yes
P02918_P0AAE0	0.11	0.11	1	Yes
P02943_P0AAE0	0.11	0.11	1	Yes
P04693_P0AAE0	0.11	0.11	1	Yes
P05042_P0AAE0	0.11	0.11	1	Yes
P05791_P0AAE0	0.11	0.11	1	Yes
P06960_P0AAE0	0.11	0.11	1	Yes
P06968_P0AAE0	0.11	0.11	1	Yes
P06986_P0AAE0	0.11	0.11	1	Yes
P06988_P0AAE0	0.11	0.11	1	Yes
P06996_P0AAE0	0.11	0.11	1	Yes
P07862_P0AAE0	0.11	0.11	1	Yes
P08142_P0AAE0	0.11	0.11	1	Yes
P08200_P0AAE0	0.11	0.11	1	Yes
P08373_P0AAE0	0.11	0.11	1	Yes
P09831_P0AAE0	0.11	0.11	1	Yes
P0A6A6_P0AAE0	0.11	0.11	1	Yes
P0A6B4_P0AAE0	0.11	0.11	1	Yes
P0A6C5_P0AAE0	0.11	0.11	1	Yes
P0A6E1_P0AAE0	0.11	0.11	1	Yes
P0A6J3_P0AAE0	0.11	0.11	1	Yes
P0A6S7_P0AAE0	0.11	0.11	1	Yes
P0A6T1_P0AAE0	0.11	0.11	1	Yes
P0A717_P0AAE0	0.11	0.11	1	Yes
P0A720_P0AAE0	0.11	0.11	1	Yes
P0A752_P0AAE0	0.11	0.11	1	Yes
P0A790_P0AAE0	0.11	0.11	1	Yes
P0A7A9_P0AAE0	0.11	0.11	1	Yes
P0A7D4_P0AAE0	0.11	0.11	1	Yes
P0A7E5_P0AAE0	0.11	0.11	1	Yes
P0A7E9_P0AAE0	0.11	0.11	1	Yes
P0A853_P0AAE0	0.11	0.11	1	Yes
P0A858_P0AAE0	0.11	0.11	1	Yes
P0A867_P0AAE0	0.11	0.11	1	Yes
P0A877_P0AAE0	0.11	0.11	1	Yes
P0A879_P0AAE0	0.11	0.11	1	Yes
P0A8H3_P0AAE0	0.11	0.11	1	Yes
P0A8K1_P0AAE0	0.11	0.11	1	Yes
P0A991_P0AAE0	0.11	0.11	1	Yes
P0A9G6_P0AAE0	0.11	0.11	1	Yes
P0A9J4_P0AAE0	0.11	0.11	1	Yes
P0A9J8_P0AAE0	0.11	0.11	1	Yes
P0A9L8_P0AAE0	0.11	0.11	1	Yes
P0A9M8_P0AAE0	0.11	0.11	1	Yes
P0A9N4_P0AAE0	0.11	0.11	1	Yes
P0A9P0_P0AAE0	0.11	0.11	1	Yes
P0A9T0_P0AAE0	0.11	0.11	1	Yes
P0A9V1_P0AAE0	0.11	0.11	1	Yes
P0AAC8_P0AAE0	0.11	0.11	1	Yes
P0AAE0_P0AAE0	0.11	0.11	1	Yes
P0AB89_P0AAE0	0.11	0.11	1	Yes
P0ABB4_P0AAE0	0.11	0.11	1	Yes
P0ABE9_P0AAE0	0.11	0.11	1	Yes
P0ABI4_P0AAE0	0.11	0.11	1	Yes
P0ABK5_P0AAE0	0.11	0.11	1	Yes
P0ABP8_P0AAE0	0.11	0.11	1	Yes
P0AC16_P0AAE0	0.11	0.11	1	Yes
P0AC98_P0AAE0	0.11	0.11	1	Yes
P0AD61_P0AAE0	0.11	0.11	1	Yes
P0AD65_P0AAE0	0.11	0.11	1	Yes
P0AD68_P0AAE0	0.11	0.11	1	Yes
P0ADC1_P0AAE0	0.11	0.11	1	Yes
P0ADC6_P0AAE0	0.11	0.11	1	Yes
P0ADF8_P0AAE0	0.11	0.11	1	Yes
P0ADU2_P0AAE0	0.11	0.11	1	Yes
P0ADV1_P0AAE0	0.11	0.11	1	Yes
P0ADV9_P0AAE0	0.11	0.11	1	Yes
P0AEA8_P0AAE0	0.11	0.11	1	Yes
P0AEI6_P0AAE0	0.11	0.11	1	Yes
P0AF12_P0AAE0	0.11	0.11	1	Yes
P0AF24_P0AAE0	0.11	0.11	1	Yes
P0AF98_P0AAE0	0.11	0.11	1	Yes
P0AFC0_P0AAE0	0.11	0.11	1	Yes
P0AFC3_P0AAE0	0.11	0.11	1	Yes
P0AFC7_P0AAE0	0.11	0.11	1	Yes
P0AFD1_P0AAE0	0.11	0.11	1	Yes
P0AFD4_P0AAE0	0.11	0.11	1	Yes
P0AFD6_P0AAE0	0.11	0.11	1	Yes
P0AFE0_P0AAE0	0.11	0.11	1	Yes
P0AFE4_P0AAE0	0.11	0.11	1	Yes
P0AFE8_P0AAE0	0.11	0.11	1	Yes
P0AFF0_P0AAE0	0.11	0.11	1	Yes
P0AFG8_P0AAE0	0.11	0.109458	0.995071	Yes
P0AFI7_P0AAE0	0.11	0.11	1	Yes
P0AFJ7_P0AAE0	0.11	0.11	1	Yes
P0AFS3_P0AAE0	0.11	0.11	1	Yes
P0AG07_P0AAE0	0.11	0.11	1	Yes
P0AG16_P0AAE0	0.11	0.11	1	Yes
P0AGB0_P0AAE0	0.11	0.109756	0.997785	Yes
P0AGD3_P0AAE0	0.11	0.11	1	Yes
P10902_P0AAE0	0.11	0.11	1	Yes
P15639_P0AAE0	0.11	0.11	1	Yes
P17854_P0AAE0	0.11	0.11	1	Yes
P18843_P0AAE0	0.11	0.11	1	Yes
P19642_P0AAE0	0.11	0.11	1	Yes
P21151_P0AAE0	0.11	0.11	1	Yes
P21156_P0AAE0	0.11	0.11	1	Yes
P21177_P0AAE0	0.11	0.11	1	Yes
P22564_P0AAE0	0.11	0.11	1	Yes
P23721_P0AAE0	0.11	0.11	1	Yes
P23830_P0AAE0	0.11	0.11	1	Yes
P23845_P0AAE0	0.11	0.11	1	Yes
P23893_P0AAE0	0.11	0.11	1	Yes
P24186_P0AAE0	0.11	0.11	1	Yes
P25516_P0AAE0	0.11	0.11	1	Yes
P25535_P0AAE0	0.11	0.11	1	Yes
P25539_P0AAE0	0.11	0.11	1	Yes
P25665_P0AAE0	0.11	0.11	1	Yes
P28305_P0AAE0	0.11	0.11	1	Yes
P30125_P0AAE0	0.11	0.11	1	Yes
P30143_P0AAE0	0.11	0.11	1	Yes
P31069_P0AAE0	0.11	0.11	1	Yes
P31554_P0AAE0	0.11	0.11	1	Yes
P31663_P0AAE0	0.11	0.11	1	Yes
P31979_P0AAE0	0.11	0.11	1	Yes
P33221_P0AAE0	0.11	0.11	1	Yes
P33599_P0AAE0	0.11	0.11	1	Yes
P36553_P0AAE0	0.11	0.11	1	Yes
P37019_P0AAE0	0.11	0.11	1	Yes
P37306_P0AAE0	0.11	0.11	1	Yes
P37330_P0AAE0	0.11	0.11	1	Yes
P37351_P0AAE0	0.11	0.11	1	Yes
P39344_P0AAE0	0.11	0.11	1	Yes
P45395_P0AAE0	0.11	0.11	1	Yes
P45568_P0AAE0	0.11	0.11	1	Yes
P46859_P0AAE0	0.11	0.11	1	Yes
P50457_P0AAE0	0.11	0.11	1	Yes
P60752_P0AAE0	0.11	0.11	1	Yes
P62623_P0AAE0	0.11	0.11	1	Yes
P62707_P0AAE0	0.11	0.11	1	Yes
P64550_P0AAE0	0.11	0.11	1	Yes
P69503_P0AAE0	0.11	0.11	1	Yes
P69506_P0AAE0	0.11	0.11	1	Yes
P75806_P0AAE0	0.11	0.11	1	Yes
P76536_P0AAE0	0.11	0.11	1	Yes
P77434_P0AAE0	0.11	0.11	1	Yes
P77488_P0AAE0	0.11	0.11	1	Yes
Q46822_P0AAE0	0.11	0.11	1	Yes
P00350_P0AB89	0.11	0.11	1	Yes
P00547_P0AB89	0.11	0.11	1	Yes
P00888_P0AB89	0.11	0.11	1	Yes
P00895_P0AB89	0.11	0.11	1	No
P00903_P0AB89	0.11	0.11	1	Yes
P00934_P0AB89	0.11	0.11	1	Yes
P00963_P0AB89	0.11	0.11	1	Yes
P02918_P0AB89	0.11	0.11	1	No
P02943_P0AB89	0.11	0.11	1	Yes
P04693_P0AB89	0.11	0.11	1	Yes
P05042_P0AB89	0.11	0.11	1	No
P05791_P0AB89	0.11	0.11	1	Yes
P06960_P0AB89	0.11	0.11	1	No
P06968_P0AB89	0.11	0.11	1	No
P06986_P0AB89	0.11	0.11	1	Yes
P06988_P0AB89	0.11	0.11	1	Yes
P06996_P0AB89	0.11	0.11	1	Yes
P07862_P0AB89	0.11	0.11	1	No
P08142_P0AB89	0.11	0.11	1	Yes
P08200_P0AB89	0.11	0.11	1	Yes
P08373_P0AB89	0.11	0.11	1	Yes
P09831_P0AB89	0.11	0.11	1	No
P0A6A6_P0AB89	0.11	0.11	1	No
P0A6B4_P0AB89	0.11	0.11	1	No
P0A6C5_P0AB89	0.11	0.11	1	Yes
P0A6E1_P0AB89	0.11	0.11	1	No
P0A6J3_P0AB89	0.11	0.11	1	No
P0A6S7_P0AB89	0.11	0.11	1	Yes
P0A6T1_P0AB89	0.11	0.11	1	No
P0A717_P0AB89	0.11	0.11	1	No
P0A720_P0AB89	0.11	0.11	1	Yes
P0A752_P0AB89	0.11	0.11	1	Yes
P0A790_P0AB89	0.11	0.11	1	No
P0A7A9_P0AB89	0.11	0.11	1	No
P0A7D4_P0AB89	0.11	0.11	1	Yes
P0A7E5_P0AB89	0.11	0.11	1	Yes
P0A7E9_P0AB89	0.11	0.11	1	Yes
P0A853_P0AB89	0.11	0.11	1	Yes
P0A858_P0AB89	0.11	0.11	1	Yes
P0A867_P0AB89	0.11	0.11	1	No
P0A877_P0AB89	0.11	0.11	1	No
P0A879_P0AB89	0.11	0.11	1	No
P0A8H3_P0AB89	0.11	0.11	1	Yes
P0A8K1_P0AB89	0.11	0.11	1	No
P0A991_P0AB89	0.11	0.11	1	No
P0A9G6_P0AB89	0.11	0.11	1	No
P0A9J4_P0AB89	0.11	0.11	1	Yes
P0A9J8_P0AB89	0.11	0.11	1	Yes
P0A9L8_P0AB89	0.11	0.11	1	Yes
P0A9M8_P0AB89	0.11	0.11	1	No
P0A9N4_P0AB89	0.11	0.11	1	No
P0A9P0_P0AB89	0.11	0.11	1	Yes
P0A9T0_P0AB89	0.11	0.11	1	Yes
P0A9V1_P0AB89	0.11	0.11	1	No
P0AAC8_P0AB89	0.11	0.11	1	No
P0AAE0_P0AB89	0.11	0.11	1	Yes
P0AB89_P0AB89	0.11	0.11	1	No
P0ABB4_P0AB89	0.11	0.11	1	No
P0ABE9_P0AB89	0.11	0.11	1	No
P0ABI4_P0AB89	0.11	0.11	1	Yes
P0ABK5_P0AB89	0.11	0.11	1	No
P0ABP8_P0AB89	0.11	0.11	1	Yes
P0AC16_P0AB89	0.11	0.11	1	No
P0AC98_P0AB89	0.11	0.11	1	Yes
P0AD61_P0AB89	0.11	0.11	1	No
P0AD65_P0AB89	0.11	0.11	1	No
P0AD68_P0AB89	0.11	0.11	1	No
P0ADC1_P0AB89	0.11	0.11	1	Yes
P0ADC6_P0AB89	0.11	0.11	1	Yes
P0ADF8_P0AB89	0.11	0.11	1	Yes
P0ADU2_P0AB89	0.11	0.11	1	No
P0ADV1_P0AB89	0.11	0.11	1	Yes
P0ADV9_P0AB89	0.11	0.11	1	Yes
P0AEA8_P0AB89	0.11	0.11	1	Yes
P0AEI6_P0AB89	0.11	0.11	1	Yes
P0AF12_P0AB89	0.11	0.11	1	Yes
P0AF24_P0AB89	0.11	0.11	1	Yes
P0AF98_P0AB89	0.11	0.11	1	Yes
P0AFC0_P0AB89	0.11	0.11	1	No
P0AFC3_P0AB89	0.11	0.11	1	No
P0AFC7_P0AB89	0.11	0.11	1	No
P0AFD1_P0AB89	0.11	0.11	1	No
P0AFD4_P0AB89	0.11	0.11	1	No
P0AFD6_P0AB89	0.11	0.11	1	No
P0AFE0_P0AB89	0.11	0.11	1	No
P0AFE4_P0AB89	0.11	0.11	1	No
P0AFE8_P0AB89	0.11	0.11	1	No
P0AFF0_P0AB89	0.11	0.11	1	No
P0AFG8_P0AB89	0.11	0.109247	0.993155	Yes
P0AFI7_P0AB89	0.11	0.11	1	Yes
P0AFJ7_P0AB89	0.11	0.11	1	No
P0AFS3_P0AB89	0.11	0.11	1	No
P0AG07_P0AB89	0.11	0.11	1	No
P0AG16_P0AB89	0.11	0.11	1	Yes
P0AGB0_P0AB89	0.11	0.109544	0.995856	Yes
P0AGD3_P0AB89	0.11	0.11	1	No
P10902_P0AB89	0.11	0.11	1	Yes
P15639_P0AB89	0.11	0.11	1	Yes
P17854_P0AB89	0.11	0.11	1	No
P18843_P0AB89	0.11	0.11	1	Yes
P19642_P0AB89	0.11	0.11	1	No
P21151_P0AB89	0.11	0.11	1	Yes
P21156_P0AB89	0.11	0.11	1	No
P21177_P0AB89	0.11	0.11	1	Yes
P22564_P0AB89	0.11	0.11	1	Yes
P23721_P0AB89	0.11	0.11	1	Yes
P23830_P0AB89	0.11	0.11	1	Yes
P23845_P0AB89	0.11	0.11	1	Yes
P23893_P0AB89	0.11	0.11	1	Yes
P24186_P0AB89	0.11	0.11	1	No
P25516_P0AB89	0.11	0.11	1	Yes
P25535_P0AB89	0.11	0.11	1	No
P25539_P0AB89	0.11	0.11	1	Yes
P25665_P0AB89	0.11	0.11	1	Yes
P28305_P0AB89	0.11	0.11	1	No
P30125_P0AB89	0.11	0.11	1	No
P30143_P0AB89	0.11	0.11	1	No
P31069_P0AB89	0.11	0.11	1	No
P31554_P0AB89	0.11	0.11	1	No
P31663_P0AB89	0.11	0.11	1	Yes
P31979_P0AB89	0.11	0.11	1	No
P33221_P0AB89	0.11	0.11	1	No
P33599_P0AB89	0.11	0.11	1	No
P36553_P0AB89	0.11	0.11	1	No
P37019_P0AB89	0.11	0.11	1	No
P37306_P0AB89	0.11	0.11	1	No
P37330_P0AB89	0.11	0.11	1	No
P37351_P0AB89	0.11	0.11	1	Yes
P39344_P0AB89	0.11	0.11	1	No
P45395_P0AB89	0.11	0.11	1	Yes
P45568_P0AB89	0.11	0.11	1	Yes
P46859_P0AB89	0.11	0.11	1	No
P50457_P0AB89	0.11	0.11	1	Yes
P60752_P0AB89	0.11	0.11	1	Yes
P62623_P0AB89	0.11	0.11	1	Yes
P62707_P0AB89	0.11	0.11	1	No
P64550_P0AB89	0.11	0.11	1	No
P69503_P0AB89	0.11	0.11	1	Yes
P69506_P0AB89	0.11	0.11	1	No
P75806_P0AB89	0.11	0.11	1	No
P76536_P0AB89	0.11	0.11	1	No
P77434_P0AB89	0.11	0.11	1	No
P77488_P0AB89	0.11	0.11	1	Yes
Q46822_P0AB89	0.11	0.11	1	No
P00350_P0ABB4	0.11	0.11	1	No
P00547_P0ABB4	0.11	0.11	1	Yes
P00888_P0ABB4	0.11	0.11	1	No
P00895_P0ABB4	0.11	0.11	1	No
P00903_P0ABB4	0.11	0.11	1	Yes
P00934_P0ABB4	0.11	0.11	1	Yes
P00963_P0ABB4	0.11	0.11	1	Yes
P02918_P0ABB4	0.11	0.11	1	No
P02943_P0ABB4	0.11	0.11	1	Yes
P04693_P0ABB4	0.11	0.11	1	Yes
P05042_P0ABB4	0.11	0.11	1	No
P05791_P0ABB4	0.11	0.11	1	Yes
P06960_P0ABB4	0.11	0.11	1	No
P06968_P0ABB4	0.11	0.11	1	No
P06986_P0ABB4	0.11	0.11	1	Yes
P06988_P0ABB4	0.11	0.11	1	Yes
P06996_P0ABB4	0.11	0.11	1	Yes
P07862_P0ABB4	0.11	0.11	1	No
P08142_P0ABB4	0.11	0.11	1	Yes
P08200_P0ABB4	0.11	0.11	1	Yes
P08373_P0ABB4	0.11	0.11	1	Yes
P09831_P0ABB4	0.11	0.11	1	No
P0A6A6_P0ABB4	0.11	0.11	1	No
P0A6B4_P0ABB4	0.11	0.11	1	No
P0A6C5_P0ABB4	0.11	0.11	1	Yes
P0A6E1_P0ABB4	0.11	0.11	1	No
P0A6J3_P0ABB4	0.11	0.11	1	No
P0A6S7_P0ABB4	0.11	0.11	1	Yes
P0A6T1_P0ABB4	0.11	0.11	1	No
P0A717_P0ABB4	0.11	0.11	1	No
P0A720_P0ABB4	0.11	0.11	1	Yes
P0A752_P0ABB4	0.11	0.11	1	Yes
P0A790_P0ABB4	0.11	0.11	1	No
P0A7A9_P0ABB4	0.11	0.11	1	No
P0A7D4_P0ABB4	0.11	0.11	1	Yes
P0A7E5_P0ABB4	0.11	0.11	1	Yes
P0A7E9_P0ABB4	0.11	0.11	1	Yes
P0A853_P0ABB4	0.11	0.11	1	Yes
P0A858_P0ABB4	0.11	0.11	1	Yes
P0A867_P0ABB4	0.11	0.11	1	No
P0A877_P0ABB4	0.11	0.11	1	No
P0A879_P0ABB4	0.11	0.11	1	No
P0A8H3_P0ABB4	0.11	0.11	1	Yes
P0A8K1_P0ABB4	0.11	0.11	1	No
P0A991_P0ABB4	0.11	0.11	1	No
P0A9G6_P0ABB4	0.11	0.11	1	No
P0A9J4_P0ABB4	0.11	0.11	1	Yes
P0A9J8_P0ABB4	0.11	0.11	1	Yes
P0A9L8_P0ABB4	0.11	0.11	1	Yes
P0A9M8_P0ABB4	0.11	0.11	1	No
P0A9N4_P0ABB4	0.11	0.11	1	No
P0A9P0_P0ABB4	0.11	0.11	1	Yes
P0A9T0_P0ABB4	0.11	0.11	1	Yes
P0A9V1_P0ABB4	0.11	0.11	1	No
P0AAC8_P0ABB4	0.11	0.11	1	No
P0AAE0_P0ABB4	0.11	0.11	1	Yes
P0AB89_P0ABB4	0.11	0.11	1	No
P0ABB4_P0ABB4	0.11	0.11	1	No
P0ABE9_P0ABB4	0.11	0.11	1	No
P0ABI4_P0ABB4	0.11	0.11	1	Yes
P0ABK5_P0ABB4	0.11	0.11	1	No
P0ABP8_P0ABB4	0.11	0.11	1	Yes
P0AC16_P0ABB4	0.11	0.11	1	No
P0AC98_P0ABB4	0.11	0.11	1	Yes
P0AD61_P0ABB4	0.11	0.11	1	No
P0AD65_P0ABB4	0.11	0.11	1	No
P0AD68_P0ABB4	0.11	0.11	1	No
P0ADC1_P0ABB4	0.11	0.11	1	Yes
P0ADC6_P0ABB4	0.11	0.11	1	Yes
P0ADF8_P0ABB4	0.11	0.11	1	Yes
P0ADU2_P0ABB4	0.11	0.11	1	No
P0ADV1_P0ABB4	0.11	0.11	1	Yes
P0ADV9_P0ABB4	0.11	0.11	1	Yes
P0AEA8_P0ABB4	0.11	0.11	1	Yes
P0AEI6_P0ABB4	0.11	0.11	1	Yes
P0AF12_P0ABB4	0.11	0.11	1	Yes
P0AF24_P0ABB4	0.11	0.11	1	Yes
P0AF98_P0ABB4	0.11	0.11	1	Yes
P0AFC0_P0ABB4	0.11	0.11	1	No
P0AFC3_P0ABB4	0.11	0.11	1	No
P0AFC7_P0ABB4	0.11	0.11	1	No
P0AFD1_P0ABB4	0.11	0.11	1	No
P0AFD4_P0ABB4	0.11	0.11	1	No
P0AFD6_P0ABB4	0.11	0.11	1	No
P0AFE0_P0ABB4	0.11	0.11	1	No
P0AFE4_P0ABB4	0.11	0.11	1	No
P0AFE8_P0ABB4	0.11	0.11	1	No
P0AFF0_P0ABB4	0.11	0.11	1	No
P0AFG8_P0ABB4	0.11	0.109461	0.995098	Yes
P0AFI7_P0ABB4	0.11	0.11	1	Yes
P0AFJ7_P0ABB4	0.11	0.11	1	No
P0AFS3_P0ABB4	0.11	0.11	1	No
P0AG07_P0ABB4	0.11	0.11	1	No
P0AG16_P0ABB4	0.11	0.11	1	Yes
P0AGB0_P0ABB4	0.11	0.109759	0.997812	Yes
P0AGD3_P0ABB4	0.11	0.11	1	No
P10902_P0ABB4	0.11	0.11	1	Yes
P15639_P0ABB4	0.11	0.11	1	Yes
P17854_P0ABB4	0.11	0.11	1	No
P18843_P0ABB4	0.11	0.11	1	Yes
P19642_P0ABB4	0.11	0.11	1	No
P21151_P0ABB4	0.11	0.11	1	Yes
P21156_P0ABB4	0.11	0.11	1	No
P21177_P0ABB4	0.11	0.11	1	Yes
P22564_P0ABB4	0.11	0.11	1	Yes
P23721_P0ABB4	0.11	0.11	1	Yes
P23830_P0ABB4	0.11	0.11	1	Yes
P23845_P0ABB4	0.11	0.11	1	Yes
P23893_P0ABB4	0.11	0.11	1	Yes
P24186_P0ABB4	0.11	0.11	1	No
P25516_P0ABB4	0.11	0.11	1	Yes
P25535_P0ABB4	0.11	0.11	1	No
P25539_P0ABB4	0.11	0.11	1	Yes
P25665_P0ABB4	0.11	0.11	1	Yes
P28305_P0ABB4	0.11	0.11	1	No
P30125_P0ABB4	0.11	0.11	1	No
P30143_P0ABB4	0.11	0.11	1	No
P31069_P0ABB4	0.11	0.11	1	No
P31554_P0ABB4	0.11	0.11	1	No
P31663_P0ABB4	0.11	0.11	1	Yes
P31979_P0ABB4	0.11	0.11	1	No
P33221_P0ABB4	0.11	0.11	1	No
P33599_P0ABB4	0.11	0.11	1	No
P36553_P0ABB4	0.11	0.11	1	No
P37019_P0ABB4	0.11	0.11	1	No
P37306_P0ABB4	0.11	0.11	1	No
P37330_P0ABB4	0.11	0.11	1	No
P37351_P0ABB4	0.11	0.11	1	Yes
P39344_P0ABB4	0.11	0.11	1	No
P45395_P0ABB4	0.11	0.11	1	Yes
P45568_P0ABB4	0.11	0.11	1	Yes
P46859_P0ABB4	0.11	0.11	1	No
P50457_P0ABB4	0.11	0.11	1	Yes
P60472_P0ABB4	0.11	0.11	1	No
P60752_P0ABB4	0.11	0.11	1	Yes
P62623_P0ABB4	0.11	0.11	1	Yes
P62707_P0ABB4	0.11	0.11	1	No
P64550_P0ABB4	0.11	0.11	1	No
P69503_P0ABB4	0.11	0.11	1	Yes
P69506_P0ABB4	0.11	0.11	1	No
P75806_P0ABB4	0.11	0.11	1	No
P76536_P0ABB4	0.11	0.11	1	No
P77434_P0ABB4	0.11	0.11	1	No
P77488_P0ABB4	0.11	0.11	1	Yes
Q46822_P0ABB4	0.11	0.11	1	No
P00350_P0ABE9	0.11	0.11	1	No
P00547_P0ABE9	0.11	0.11	1	Yes
P00888_P0ABE9	0.11	0.11	1	No
P00895_P0ABE9	0.11	0.11	1	No
P00903_P0ABE9	0.11	0.11	1	Yes
P00934_P0ABE9	0.11	0.11	1	Yes
P00963_P0ABE9	0.11	0.11	1	Yes
P02918_P0ABE9	0.11	0.11	1	No
P02943_P0ABE9	0.11	0.11	1	Yes
P04693_P0ABE9	0.11	0.11	1	Yes
P05042_P0ABE9	0.11	0.11	1	No
P05791_P0ABE9	0.11	0.11	1	Yes
P06960_P0ABE9	0.11	0.11	1	No
P06968_P0ABE9	0.11	0.11	1	No
P06986_P0ABE9	0.11	0.11	1	Yes
P06988_P0ABE9	0.11	0.11	1	Yes
P06996_P0ABE9	0.11	0.11	1	Yes
P07862_P0ABE9	0.11	0.11	1	No
P08142_P0ABE9	0.11	0.11	1	Yes
P08200_P0ABE9	0.11	0.11	1	Yes
P08373_P0ABE9	0.11	0.11	1	Yes
P09831_P0ABE9	0.11	0.11	1	No
P0A6A6_P0ABE9	0.11	0.11	1	No
P0A6B4_P0ABE9	0.11	0.11	1	No
P0A6C5_P0ABE9	0.11	0.11	1	Yes
P0A6E1_P0ABE9	0.11	0.11	1	No
P0A6J3_P0ABE9	0.11	0.11	1	No
P0A6S7_P0ABE9	0.11	0.11	1	Yes
P0A6T1_P0ABE9	0.11	0.11	1	No
P0A717_P0ABE9	0.11	0.11	1	No
P0A720_P0ABE9	0.11	0.11	1	Yes
P0A752_P0ABE9	0.11	0.11	1	Yes
P0A790_P0ABE9	0.11	0.11	1	No
P0A7A9_P0ABE9	0.11	0.11	1	No
P0A7D4_P0ABE9	0.11	0.11	1	Yes
P0A7E5_P0ABE9	0.11	0.11	1	Yes
P0A7E9_P0ABE9	0.11	0.11	1	Yes
P0A853_P0ABE9	0.11	0.11	1	Yes
P0A858_P0ABE9	0.11	0.11	1	Yes
P0A867_P0ABE9	0.11	0.11	1	No
P0A877_P0ABE9	0.11	0.11	1	No
P0A879_P0ABE9	0.11	0.11	1	No
P0A8H3_P0ABE9	0.11	0.11	1	Yes
P0A8K1_P0ABE9	0.11	0.11	1	No
P0A991_P0ABE9	0.11	0.11	1	No
P0A9G6_P0ABE9	0.11	0.11	1	No
P0A9J4_P0ABE9	0.11	0.11	1	Yes
P0A9J8_P0ABE9	0.11	0.11	1	Yes
P0A9L8_P0ABE9	0.11	0.11	1	Yes
P0A9M8_P0ABE9	0.11	0.11	1	No
P0A9N4_P0ABE9	0.11	0.11	1	No
P0A9P0_P0ABE9	0.11	0.11	1	Yes
P0A9T0_P0ABE9	0.11	0.11	1	Yes
P0A9V1_P0ABE9	0.11	0.11	1	No
P0AAC8_P0ABE9	0.11	0.11	1	No
P0AAE0_P0ABE9	0.11	0.11	1	Yes
P0AB89_P0ABE9	0.11	0.11	1	No
P0ABB4_P0ABE9	0.11	0.11	1	No
P0ABE9_P0ABE9	0.11	0.11	1	No
P0ABI4_P0ABE9	0.11	0.11	1	Yes
P0ABK5_P0ABE9	0.11	0.11	1	No
P0ABP8_P0ABE9	0.11	0.11	1	Yes
P0AC16_P0ABE9	0.11	0.11	1	No
P0AC98_P0ABE9	0.11	0.11	1	Yes
P0AD61_P0ABE9	0.11	0.11	1	No
P0AD65_P0ABE9	0.11	0.11	1	No
P0AD68_P0ABE9	0.11	0.11	1	No
P0ADC1_P0ABE9	0.11	0.11	1	Yes
P0ADC6_P0ABE9	0.11	0.11	1	Yes
P0ADF8_P0ABE9	0.11	0.11	1	Yes
P0ADU2_P0ABE9	0.11	0.11	1	No
P0ADV1_P0ABE9	0.11	0.11	1	Yes
P0ADV9_P0ABE9	0.11	0.11	1	Yes
P0AEA8_P0ABE9	0.11	0.11	1	Yes
P0AEI6_P0ABE9	0.11	0.11	1	Yes
P0AF12_P0ABE9	0.11	0.11	1	Yes
P0AF24_P0ABE9	0.11	0.11	1	Yes
P0AF98_P0ABE9	0.11	0.11	1	Yes
P0AFC0_P0ABE9	0.11	0.11	1	No
P0AFC3_P0ABE9	0.11	0.11	1	No
P0AFC7_P0ABE9	0.11	0.11	1	No
P0AFD1_P0ABE9	0.11	0.11	1	No
P0AFD4_P0ABE9	0.11	0.11	1	No
P0AFD6_P0ABE9	0.11	0.11	1	No
P0AFE0_P0ABE9	0.11	0.11	1	No
P0AFE4_P0ABE9	0.11	0.11	1	No
P0AFE8_P0ABE9	0.11	0.11	1	No
P0AFF0_P0ABE9	0.11	0.11	1	No
P0AFG8_P0ABE9	0.11	0.109459	0.995084	Yes
P0AFI7_P0ABE9	0.11	0.11	1	Yes
P0AFJ7_P0ABE9	0.11	0.11	1	No
P0AFS3_P0ABE9	0.11	0.11	1	No
P0AG07_P0ABE9	0.11	0.11	1	No
P0AG16_P0ABE9	0.11	0.11	1	Yes
P0AGB0_P0ABE9	0.11	0.109758	0.997798	Yes
P0AGD3_P0ABE9	0.11	0.11	1	No
P10902_P0ABE9	0.11	0.11	1	Yes
P15639_P0ABE9	0.11	0.11	1	Yes
P17854_P0ABE9	0.11	0.11	1	No
P18843_P0ABE9	0.11	0.11	1	Yes
P19642_P0ABE9	0.11	0.11	1	No
P21151_P0ABE9	0.11	0.11	1	Yes
P21156_P0ABE9	0.11	0.11	1	No
P21177_P0ABE9	0.11	0.11	1	Yes
P22564_P0ABE9	0.11	0.11	1	Yes
P23721_P0ABE9	0.11	0.11	1	Yes
P23830_P0ABE9	0.11	0.11	1	Yes
P23845_P0ABE9	0.11	0.11	1	Yes
P23893_P0ABE9	0.11	0.11	1	Yes
P24186_P0ABE9	0.11	0.11	1	No
P25516_P0ABE9	0.11	0.11	1	Yes
P25535_P0ABE9	0.11	0.11	1	No
P25539_P0ABE9	0.11	0.11	1	Yes
P25665_P0ABE9	0.11	0.11	1	Yes
P28305_P0ABE9	0.11	0.11	1	No
P30125_P0ABE9	0.11	0.11	1	No
P30143_P0ABE9	0.11	0.11	1	No
P31069_P0ABE9	0.11	0.11	1	No
P31554_P0ABE9	0.11	0.11	1	No
P31663_P0ABE9	0.11	0.11	1	Yes
P31979_P0ABE9	0.11	0.11	1	No
P33221_P0ABE9	0.11	0.11	1	No
P33599_P0ABE9	0.11	0.11	1	No
P36553_P0ABE9	0.11	0.11	1	No
P37019_P0ABE9	0.11	0.11	1	No
P37306_P0ABE9	0.11	0.11	1	No
P37330_P0ABE9	0.11	0.11	1	No
P37351_P0ABE9	0.11	0.11	1	Yes
P39344_P0ABE9	0.11	0.11	1	No
P45395_P0ABE9	0.11	0.11	1	Yes
P45568_P0ABE9	0.11	0.11	1	Yes
P46859_P0ABE9	0.11	0.11	1	No
P50457_P0ABE9	0.11	0.11	1	Yes
P60472_P0ABE9	0.11	0.11	1	No
P60752_P0ABE9	0.11	0.11	1	Yes
P62623_P0ABE9	0.11	0.11	1	Yes
P62707_P0ABE9	0.11	0.11	1	No
P64550_P0ABE9	0.11	0.11	1	No
P69503_P0ABE9	0.11	0.11	1	Yes
P69506_P0ABE9	0.11	0.11	1	No
P75806_P0ABE9	0.11	0.11	1	No
P76536_P0ABE9	0.11	0.11	1	No
P77434_P0ABE9	0.11	0.11	1	No
P77488_P0ABE9	0.11	0.11	1	Yes
Q46822_P0ABE9	0.11	0.11	1	No
P00350_P0ABI4	0.11	0.11	1	No
P00547_P0ABI4	0.11	0.11	1	Yes
P00888_P0ABI4	0.11	0.11	1	No
P00895_P0ABI4	0.11	0.11	1	Yes
P00903_P0ABI4	0.11	0.11	1	Yes
P00934_P0ABI4	0.11	0.11	1	Yes
P00963_P0ABI4	0.11	0.11	1	Yes
P02918_P0ABI4	0.11	0.11	1	Yes
P02943_P0ABI4	0.11	0.11	1	Yes
P04693_P0ABI4	0.11	0.11	1	Yes
P05042_P0ABI4	0.11	0.11	1	Yes
P05791_P0ABI4	0.11	0.11	1	Yes
P06960_P0ABI4	0.11	0.11	1	Yes
P06968_P0ABI4	0.11	0.11	1	Yes
P06986_P0ABI4	0.11	0.11	1	Yes
P06988_P0ABI4	0.11	0.11	1	Yes
P06996_P0ABI4	0.11	0.11	1	Yes
P07862_P0ABI4	0.11	0.11	1	Yes
P08142_P0ABI4	0.11	0.11	1	Yes
P08200_P0ABI4	0.11	0.11	1	Yes
P08373_P0ABI4	0.11	0.11	1	Yes
P09831_P0ABI4	0.11	0.11	1	Yes
P0A6A6_P0ABI4	0.11	0.11	1	Yes
P0A6B4_P0ABI4	0.11	0.11	1	Yes
P0A6C5_P0ABI4	0.11	0.11	1	Yes
P0A6E1_P0ABI4	0.11	0.11	1	Yes
P0A6J3_P0ABI4	0.11	0.11	1	Yes
P0A6S7_P0ABI4	0.11	0.11	1	Yes
P0A6T1_P0ABI4	0.11	0.11	1	Yes
P0A717_P0ABI4	0.11	0.11	1	Yes
P0A720_P0ABI4	0.11	0.11	1	Yes
P0A752_P0ABI4	0.11	0.11	1	Yes
P0A790_P0ABI4	0.11	0.11	1	Yes
P0A7A9_P0ABI4	0.11	0.11	1	Yes
P0A7D4_P0ABI4	0.11	0.11	1	Yes
P0A7E5_P0ABI4	0.11	0.11	1	Yes
P0A7E9_P0ABI4	0.11	0.11	1	Yes
P0A853_P0ABI4	0.11	0.11	1	Yes
P0A858_P0ABI4	0.11	0.11	1	Yes
P0A867_P0ABI4	0.11	0.11	1	Yes
P0A877_P0ABI4	0.11	0.11	1	Yes
P0A879_P0ABI4	0.11	0.11	1	Yes
P0A8H3_P0ABI4	0.11	0.11	1	Yes
P0A8K1_P0ABI4	0.11	0.11	1	Yes
P0A991_P0ABI4	0.11	0.11	1	Yes
P0A9G6_P0ABI4	0.11	0.11	1	Yes
P0A9J4_P0ABI4	0.11	0.11	1	Yes
P0A9J8_P0ABI4	0.11	0.11	1	Yes
P0A9L8_P0ABI4	0.11	0.11	1	Yes
P0A9M8_P0ABI4	0.11	0.11	1	Yes
P0A9N4_P0ABI4	0.11	0.11	1	Yes
P0A9P0_P0ABI4	0.11	0.11	1	Yes
P0A9T0_P0ABI4	0.11	0.11	1	Yes
P0A9V1_P0ABI4	0.11	0.11	1	Yes
P0AAC8_P0ABI4	0.11	0.11	1	Yes
P0AAE0_P0ABI4	0.11	0.11	1	Yes
P0AB89_P0ABI4	0.11	0.11	1	Yes
P0ABB4_P0ABI4	0.11	0.11	1	Yes
P0ABE9_P0ABI4	0.11	0.11	1	Yes
P0ABI4_P0ABI4	0.11	0.11	1	Yes
P0ABK5_P0ABI4	0.11	0.11	1	Yes
P0ABP8_P0ABI4	0.11	0.11	1	Yes
P0AC16_P0ABI4	0.11	0.11	1	Yes
P0AC98_P0ABI4	0.11	0.11	1	Yes
P0AD61_P0ABI4	0.11	0.11	1	Yes
P0AD65_P0ABI4	0.11	0.11	1	Yes
P0AD68_P0ABI4	0.11	0.11	1	Yes
P0ADC1_P0ABI4	0.11	0.11	1	Yes
P0ADC6_P0ABI4	0.11	0.11	1	Yes
P0ADF8_P0ABI4	0.11	0.11	1	Yes
P0ADU2_P0ABI4	0.11	0.11	1	Yes
P0ADV1_P0ABI4	0.11	0.11	1	Yes
P0ADV9_P0ABI4	0.11	0.11	1	Yes
P0AEA8_P0ABI4	0.11	0.11	1	Yes
P0AEI6_P0ABI4	0.11	0.11	1	Yes
P0AF12_P0ABI4	0.11	0.11	1	Yes
P0AF24_P0ABI4	0.11	0.11	1	Yes
P0AF98_P0ABI4	0.11	0.11	1	Yes
P0AFC0_P0ABI4	0.11	0.11	1	Yes
P0AFC3_P0ABI4	0.11	0.11	1	Yes
P0AFC7_P0ABI4	0.11	0.11	1	Yes
P0AFD1_P0ABI4	0.11	0.11	1	Yes
P0AFD4_P0ABI4	0.11	0.11	1	Yes
P0AFD6_P0ABI4	0.11	0.11	1	Yes
P0AFE0_P0ABI4	0.11	0.11	1	Yes
P0AFE4_P0ABI4	0.11	0.11	1	Yes
P0AFE8_P0ABI4	0.11	0.11	1	Yes
P0AFF0_P0ABI4	0.11	0.11	1	Yes
P0AFG8_P0ABI4	0.11	0.109461	0.995098	Yes
P0AFI7_P0ABI4	0.11	0.11	1	Yes
P0AFJ7_P0ABI4	0.11	0.11	1	Yes
P0AFS3_P0ABI4	0.11	0.11	1	Yes
P0AG07_P0ABI4	0.11	0.11	1	Yes
P0AG16_P0ABI4	0.11	0.11	1	Yes
P0AGB0_P0ABI4	0.11	0.109759	0.997812	Yes
P0AGD3_P0ABI4	0.11	0.11	1	Yes
P10902_P0ABI4	0.11	0.11	1	Yes
P15639_P0ABI4	0.11	0.11	1	Yes
P17854_P0ABI4	0.11	0.11	1	Yes
P18843_P0ABI4	0.11	0.11	1	Yes
P19642_P0ABI4	0.11	0.11	1	Yes
P21151_P0ABI4	0.11	0.11	1	Yes
P21156_P0ABI4	0.11	0.11	1	Yes
P21177_P0ABI4	0.11	0.11	1	Yes
P22564_P0ABI4	0.11	0.11	1	Yes
P23721_P0ABI4	0.11	0.11	1	Yes
P23830_P0ABI4	0.11	0.11	1	Yes
P23845_P0ABI4	0.11	0.11	1	Yes
P23893_P0ABI4	0.11	0.11	1	Yes
P24186_P0ABI4	0.11	0.11	1	Yes
P25516_P0ABI4	0.11	0.11	1	Yes
P25535_P0ABI4	0.11	0.11	1	Yes
P25539_P0ABI4	0.11	0.11	1	Yes
P25665_P0ABI4	0.11	0.11	1	Yes
P28305_P0ABI4	0.11	0.11	1	Yes
P30125_P0ABI4	0.11	0.11	1	Yes
P30143_P0ABI4	0.11	0.11	1	Yes
P31069_P0ABI4	0.11	0.11	1	Yes
P31554_P0ABI4	0.11	0.11	1	Yes
P31663_P0ABI4	0.11	0.11	1	Yes
P31979_P0ABI4	0.11	0.11	1	Yes
P33221_P0ABI4	0.11	0.11	1	Yes
P33599_P0ABI4	0.11	0.11	1	Yes
P36553_P0ABI4	0.11	0.11	1	Yes
P37019_P0ABI4	0.11	0.11	1	Yes
P37306_P0ABI4	0.11	0.11	1	Yes
P37330_P0ABI4	0.11	0.11	1	Yes
P37351_P0ABI4	0.11	0.11	1	Yes
P39344_P0ABI4	0.11	0.11	1	Yes
P45395_P0ABI4	0.11	0.11	1	Yes
P45568_P0ABI4	0.11	0.11	1	Yes
P46859_P0ABI4	0.11	0.11	1	Yes
P50457_P0ABI4	0.11	0.11	1	Yes
P60472_P0ABI4	0.11	0.11	1	Yes
P60752_P0ABI4	0.11	0.11	1	Yes
P62623_P0ABI4	0.11	0.11	1	Yes
P62707_P0ABI4	0.11	0.11	1	Yes
P64550_P0ABI4	0.11	0.11	1	Yes
P69503_P0ABI4	0.11	0.11	1	Yes
P69506_P0ABI4	0.11	0.11	1	Yes
P75806_P0ABI4	0.11	0.11	1	Yes
P76536_P0ABI4	0.11	0.11	1	Yes
P77434_P0ABI4	0.11	0.11	1	Yes
P77488_P0ABI4	0.11	0.11	1	Yes
Q46822_P0ABI4	0.11	0.11	1	Yes
P00350_P0ABK5	0.11	0.11	1	Yes
P00547_P0ABK5	0.11	0.11	1	Yes
P00888_P0ABK5	0.11	0.11	1	Yes
P00895_P0ABK5	0.11	0.11	1	No
P00903_P0ABK5	0.11	0.11	1	Yes
P00934_P0ABK5	0.11	0.11	1	Yes
P00963_P0ABK5	0.11	0.11	1	Yes
P02918_P0ABK5	0.11	0.11	1	No
P02943_P0ABK5	0.11	0.11	1	Yes
P04693_P0ABK5	0.11	0.11	1	Yes
P05042_P0ABK5	0.11	0.11	1	No
P05791_P0ABK5	0.11	0.11	1	Yes
P06960_P0ABK5	0.11	0.11	1	No
P06968_P0ABK5	0.11	0.11	1	No
P06986_P0ABK5	0.11	0.11	1	Yes
P06988_P0ABK5	0.11	0.11	1	Yes
P06996_P0ABK5	0.11	0.11	1	Yes
P07862_P0ABK5	0.11	0.11	1	No
P08142_P0ABK5	0.11	0.11	1	Yes
P08200_P0ABK5	0.11	0.11	1	Yes
P08373_P0ABK5	0.11	0.11	1	Yes
P09831_P0ABK5	0.11	0.11	1	No
P0A6A6_P0ABK5	0.11	0.11	1	No
P0A6B4_P0ABK5	0.11	0.11	1	No
P0A6C5_P0ABK5	0.11	0.11	1	Yes
P0A6E1_P0ABK5	0.11	0.11	1	No
P0A6J3_P0ABK5	0.11	0.11	1	No
P0A6S7_P0ABK5	0.11	0.11	1	Yes
P0A6T1_P0ABK5	0.11	0.11	1	No
P0A717_P0ABK5	0.11	0.11	1	No
P0A720_P0ABK5	0.11	0.11	1	Yes
P0A752_P0ABK5	0.11	0.11	1	Yes
P0A790_P0ABK5	0.11	0.11	1	No
P0A7A9_P0ABK5	0.11	0.11	1	No
P0A7D4_P0ABK5	0.11	0.11	1	Yes
P0A7E5_P0ABK5	0.11	0.11	1	Yes
P0A7E9_P0ABK5	0.11	0.11	1	Yes
P0A853_P0ABK5	0.11	0.11	1	Yes
P0A858_P0ABK5	0.11	0.11	1	Yes
P0A867_P0ABK5	0.11	0.11	1	No
P0A877_P0ABK5	0.11	0.11	1	No
P0A879_P0ABK5	0.11	0.11	1	No
P0A8H3_P0ABK5	0.11	0.11	1	Yes
P0A8K1_P0ABK5	0.11	0.11	1	No
P0A991_P0ABK5	0.11	0.11	1	No
P0A9G6_P0ABK5	0.11	0.11	1	No
P0A9J4_P0ABK5	0.11	0.11	1	Yes
P0A9J8_P0ABK5	0.11	0.11	1	Yes
P0A9L8_P0ABK5	0.11	0.11	1	Yes
P0A9M8_P0ABK5	0.11	0.11	1	No
P0A9N4_P0ABK5	0.11	0.11	1	No
P0A9P0_P0ABK5	0.11	0.11	1	Yes
P0A9T0_P0ABK5	0.11	0.11	1	Yes
P0A9V1_P0ABK5	0.11	0.11	1	No
P0AAC8_P0ABK5	0.11	0.11	1	No
P0AAE0_P0ABK5	0.11	0.11	1	Yes
P0AB89_P0ABK5	0.11	0.11	1	No
P0ABB4_P0ABK5	0.11	0.11	1	No
P0ABE9_P0ABK5	0.11	0.11	1	No
P0ABI4_P0ABK5	0.11	0.11	1	Yes
P0ABK5_P0ABK5	0.11	0.11	1	No
P0ABP8_P0ABK5	0.11	0.11	1	Yes
P0AC16_P0ABK5	0.11	0.11	1	No
P0AC98_P0ABK5	0.11	0.11	1	Yes
P0AD61_P0ABK5	0.11	0.11	1	No
P0AD65_P0ABK5	0.11	0.11	1	No
P0AD68_P0ABK5	0.11	0.11	1	No
P0ADC1_P0ABK5	0.11	0.11	1	Yes
P0ADC6_P0ABK5	0.11	0.11	1	Yes
P0ADF8_P0ABK5	0.11	0.11	1	Yes
P0ADU2_P0ABK5	0.11	0.11	1	No
P0ADV1_P0ABK5	0.11	0.11	1	Yes
P0ADV9_P0ABK5	0.11	0.11	1	Yes
P0AEA8_P0ABK5	0.11	0.11	1	Yes
P0AEI6_P0ABK5	0.11	0.11	1	Yes
P0AF12_P0ABK5	0.11	0.11	1	Yes
P0AF24_P0ABK5	0.11	0.11	1	Yes
P0AF98_P0ABK5	0.11	0.11	1	Yes
P0AFC0_P0ABK5	0.11	0.11	1	No
P0AFC3_P0ABK5	0.11	0.11	1	No
P0AFC7_P0ABK5	0.11	0.11	1	No
P0AFD1_P0ABK5	0.11	0.11	1	No
P0AFD4_P0ABK5	0.11	0.11	1	No
P0AFD6_P0ABK5	0.11	0.11	1	No
P0AFE0_P0ABK5	0.11	0.11	1	No
P0AFE4_P0ABK5	0.11	0.11	1	No
P0AFE8_P0ABK5	0.11	0.11	1	No
P0AFF0_P0ABK5	0.11	0.11	1	No
P0AFG8_P0ABK5	0.11	0.10946	0.995088	Yes
P0AFI7_P0ABK5	0.11	0.11	1	Yes
P0AFJ7_P0ABK5	0.11	0.11	1	No
P0AFS3_P0ABK5	0.11	0.11	1	No
P0AG07_P0ABK5	0.11	0.11	1	No
P0AG16_P0ABK5	0.11	0.11	1	Yes
P0AGB0_P0ABK5	0.11	0.109758	0.997802	Yes
P0AGD3_P0ABK5	0.11	0.11	1	No
P10902_P0ABK5	0.11	0.11	1	Yes
P15639_P0ABK5	0.11	0.11	1	Yes
P17854_P0ABK5	0.11	0.11	1	No
P18843_P0ABK5	0.11	0.11	1	Yes
P19642_P0ABK5	0.11	0.11	1	No
P21151_P0ABK5	0.11	0.11	1	Yes
P21156_P0ABK5	0.11	0.11	1	No
P21177_P0ABK5	0.11	0.11	1	Yes
P22564_P0ABK5	0.11	0.11	1	Yes
P23721_P0ABK5	0.11	0.11	1	Yes
P23830_P0ABK5	0.11	0.11	1	Yes
P23845_P0ABK5	0.11	0.11	1	Yes
P23893_P0ABK5	0.11	0.11	1	Yes
P24186_P0ABK5	0.11	0.11	1	No
P25516_P0ABK5	0.11	0.11	1	Yes
P25535_P0ABK5	0.11	0.11	1	No
P25539_P0ABK5	0.11	0.11	1	Yes
P25665_P0ABK5	0.11	0.11	1	Yes
P28305_P0ABK5	0.11	0.11	1	No
P30125_P0ABK5	0.11	0.11	1	No
P30143_P0ABK5	0.11	0.11	1	No
P31069_P0ABK5	0.11	0.11	1	No
P31554_P0ABK5	0.11	0.11	1	No
P31663_P0ABK5	0.11	0.11	1	Yes
P31979_P0ABK5	0.11	0.11	1	No
P33221_P0ABK5	0.11	0.11	1	No
P33599_P0ABK5	0.11	0.11	1	No
P36553_P0ABK5	0.11	0.11	1	No
P37019_P0ABK5	0.11	0.11	1	No
P37306_P0ABK5	0.11	0.11	1	No
P37330_P0ABK5	0.11	0.11	1	No
P37351_P0ABK5	0.11	0.11	1	Yes
P39344_P0ABK5	0.11	0.11	1	No
P45395_P0ABK5	0.11	0.11	1	Yes
P45568_P0ABK5	0.11	0.11	1	Yes
P46859_P0ABK5	0.11	0.11	1	No
P50457_P0ABK5	0.11	0.11	1	Yes
P60752_P0ABK5	0.11	0.11	1	Yes
P62623_P0ABK5	0.11	0.11	1	Yes
P62707_P0ABK5	0.11	0.11	1	No
P64550_P0ABK5	0.11	0.11	1	No
P69503_P0ABK5	0.11	0.11	1	Yes
P69506_P0ABK5	0.11	0.11	1	No
P75806_P0ABK5	0.11	0.11	1	No
P76536_P0ABK5	0.11	0.11	1	No
P77434_P0ABK5	0.11	0.11	1	No
P77488_P0ABK5	0.11	0.11	1	Yes
Q46822_P0ABK5	0.11	0.11	1	No
P00350_P0ABP8	0.11	0.11	1	No
P00547_P0ABP8	0.11	0.11	1	Yes
P00888_P0ABP8	0.11	0.11	1	No
P00895_P0ABP8	0.11	0.11	1	Yes
P00903_P0ABP8	0.11	0.11	1	Yes
P00934_P0ABP8	0.11	0.11	1	Yes
P00963_P0ABP8	0.11	0.11	1	Yes
P02918_P0ABP8	0.11	0.11	1	Yes
P02943_P0ABP8	0.11	0.11	1	Yes
P04693_P0ABP8	0.11	0.11	1	Yes
P05042_P0ABP8	0.11	0.11	1	Yes
P05791_P0ABP8	0.11	0.11	1	Yes
P06960_P0ABP8	0.11	0.11	1	Yes
P06968_P0ABP8	0.11	0.11	1	Yes
P06986_P0ABP8	0.11	0.11	1	Yes
P06988_P0ABP8	0.11	0.11	1	Yes
P06996_P0ABP8	0.11	0.11	1	Yes
P07862_P0ABP8	0.11	0.11	1	Yes
P08142_P0ABP8	0.11	0.11	1	Yes
P08200_P0ABP8	0.11	0.11	1	Yes
P08373_P0ABP8	0.11	0.11	1	Yes
P09831_P0ABP8	0.11	0.11	1	Yes
P0A6A6_P0ABP8	0.11	0.11	1	Yes
P0A6B4_P0ABP8	0.11	0.11	1	Yes
P0A6C5_P0ABP8	0.11	0.11	1	Yes
P0A6E1_P0ABP8	0.11	0.11	1	Yes
P0A6J3_P0ABP8	0.11	0.11	1	Yes
P0A6S7_P0ABP8	0.11	0.11	1	Yes
P0A6T1_P0ABP8	0.11	0.11	1	Yes
P0A717_P0ABP8	0.11	0.11	1	Yes
P0A720_P0ABP8	0.11	0.11	1	Yes
P0A752_P0ABP8	0.11	0.11	1	Yes
P0A790_P0ABP8	0.11	0.11	1	Yes
P0A7A9_P0ABP8	0.11	0.11	1	Yes
P0A7D4_P0ABP8	0.11	0.11	1	Yes
P0A7E5_P0ABP8	0.11	0.11	1	Yes
P0A7E9_P0ABP8	0.11	0.11	1	Yes
P0A853_P0ABP8	0.11	0.11	1	Yes
P0A858_P0ABP8	0.11	0.11	1	Yes
P0A867_P0ABP8	0.11	0.11	1	Yes
P0A877_P0ABP8	0.11	0.11	1	Yes
P0A879_P0ABP8	0.11	0.11	1	Yes
P0A8H3_P0ABP8	0.11	0.11	1	Yes
P0A8K1_P0ABP8	0.11	0.11	1	Yes
P0A991_P0ABP8	0.11	0.11	1	Yes
P0A9G6_P0ABP8	0.11	0.11	1	Yes
P0A9J4_P0ABP8	0.11	0.11	1	Yes
P0A9J8_P0ABP8	0.11	0.11	1	Yes
P0A9L8_P0ABP8	0.11	0.11	1	Yes
P0A9M8_P0ABP8	0.11	0.11	1	Yes
P0A9N4_P0ABP8	0.11	0.11	1	Yes
P0A9P0_P0ABP8	0.11	0.11	1	Yes
P0A9T0_P0ABP8	0.11	0.11	1	Yes
P0A9V1_P0ABP8	0.11	0.11	1	Yes
P0AAC8_P0ABP8	0.11	0.11	1	Yes
P0AAE0_P0ABP8	0.11	0.11	1	Yes
P0AB89_P0ABP8	0.11	0.11	1	Yes
P0ABB4_P0ABP8	0.11	0.11	1	Yes
P0ABE9_P0ABP8	0.11	0.11	1	Yes
P0ABI4_P0ABP8	0.11	0.11	1	Yes
P0ABK5_P0ABP8	0.11	0.11	1	Yes
P0ABP8_P0ABP8	0.11	0.11	1	Yes
P0AC16_P0ABP8	0.11	0.11	1	Yes
P0AC98_P0ABP8	0.11	0.11	1	Yes
P0AD61_P0ABP8	0.11	0.11	1	Yes
P0AD65_P0ABP8	0.11	0.11	1	Yes
P0AD68_P0ABP8	0.11	0.11	1	Yes
P0ADC1_P0ABP8	0.11	0.11	1	Yes
P0ADC6_P0ABP8	0.11	0.11	1	Yes
P0ADF8_P0ABP8	0.11	0.11	1	Yes
P0ADU2_P0ABP8	0.11	0.11	1	Yes
P0ADV1_P0ABP8	0.11	0.11	1	Yes
P0ADV9_P0ABP8	0.11	0.11	1	Yes
P0AEA8_P0ABP8	0.11	0.11	1	Yes
P0AEI6_P0ABP8	0.11	0.11	1	Yes
P0AF12_P0ABP8	0.11	0.11	1	Yes
P0AF24_P0ABP8	0.11	0.11	1	Yes
P0AF98_P0ABP8	0.11	0.11	1	Yes
P0AFC0_P0ABP8	0.11	0.11	1	Yes
P0AFC3_P0ABP8	0.11	0.11	1	Yes
P0AFC7_P0ABP8	0.11	0.11	1	Yes
P0AFD1_P0ABP8	0.11	0.11	1	Yes
P0AFD4_P0ABP8	0.11	0.11	1	Yes
P0AFD6_P0ABP8	0.11	0.11	1	Yes
P0AFE0_P0ABP8	0.11	0.11	1	Yes
P0AFE4_P0ABP8	0.11	0.11	1	Yes
P0AFE8_P0ABP8	0.11	0.11	1	Yes
P0AFF0_P0ABP8	0.11	0.11	1	Yes
P0AFG8_P0ABP8	0.11	0.109459	0.995078	Yes
P0AFI7_P0ABP8	0.11	0.11	1	Yes
P0AFJ7_P0ABP8	0.11	0.11	1	Yes
P0AFS3_P0ABP8	0.11	0.11	1	Yes
P0AG07_P0ABP8	0.11	0.11	1	Yes
P0AG16_P0ABP8	0.11	0.11	1	Yes
P0AGB0_P0ABP8	0.11	0.109759	0.997812	Yes
P0AGD3_P0ABP8	0.11	0.11	1	Yes
P10902_P0ABP8	0.11	0.11	1	Yes
P15639_P0ABP8	0.11	0.11	1	Yes
P17854_P0ABP8	0.11	0.11	1	Yes
P18843_P0ABP8	0.11	0.11	1	Yes
P19642_P0ABP8	0.11	0.11	1	Yes
P21151_P0ABP8	0.11	0.11	1	Yes
P21156_P0ABP8	0.11	0.11	1	Yes
P21177_P0ABP8	0.11	0.11	1	Yes
P22564_P0ABP8	0.11	0.11	1	Yes
P23721_P0ABP8	0.11	0.11	1	Yes
P23830_P0ABP8	0.11	0.11	1	Yes
P23845_P0ABP8	0.11	0.11	1	Yes
P23893_P0ABP8	0.11	0.11	1	Yes
P24186_P0ABP8	0.11	0.11	1	Yes
P25516_P0ABP8	0.11	0.11	1	Yes
P25535_P0ABP8	0.11	0.11	1	Yes
P25539_P0ABP8	0.11	0.11	1	Yes
P25665_P0ABP8	0.11	0.11	1	Yes
P28305_P0ABP8	0.11	0.11	1	Yes
P30125_P0ABP8	0.11	0.11	1	Yes
P30143_P0ABP8	0.11	0.11	1	Yes
P31069_P0ABP8	0.11	0.11	1	Yes
P31554_P0ABP8	0.11	0.11	1	Yes
P31663_P0ABP8	0.11	0.11	1	Yes
P31979_P0ABP8	0.11	0.11	1	Yes
P33221_P0ABP8	0.11	0.11	1	Yes
P33599_P0ABP8	0.11	0.11	1	Yes
P36553_P0ABP8	0.11	0.11	1	Yes
P37019_P0ABP8	0.11	0.11	1	Yes
P37306_P0ABP8	0.11	0.11	1	Yes
P37330_P0ABP8	0.11	0.11	1	Yes
P37351_P0ABP8	0.11	0.11	1	Yes
P39344_P0ABP8	0.11	0.11	1	Yes
P45395_P0ABP8	0.11	0.11	1	Yes
P45568_P0ABP8	0.11	0.11	1	Yes
P46859_P0ABP8	0.11	0.11	1	Yes
P50457_P0ABP8	0.11	0.11	1	Yes
P60752_P0ABP8	0.11	0.11	1	Yes
P62623_P0ABP8	0.11	0.11	1	Yes
P62707_P0ABP8	0.11	0.11	1	Yes
P64550_P0ABP8	0.11	0.11	1	Yes
P69503_P0ABP8	0.11	0.11	1	Yes
P69506_P0ABP8	0.11	0.11	1	Yes
P75806_P0ABP8	0.11	0.11	1	Yes
P76536_P0ABP8	0.11	0.11	1	Yes
P77434_P0ABP8	0.11	0.11	1	Yes
P77488_P0ABP8	0.11	0.11	1	Yes
Q46822_P0ABP8	0.11	0.11	1	Yes
P00350_P0AC16	0.11	0.11	1	Yes
P00547_P0AC16	0.11	0.11	1	Yes
P00888_P0AC16	0.11	0.11	1	Yes
P00895_P0AC16	0.11	0.11	1	No
P00903_P0AC16	0.11	0.11	1	Yes
P00934_P0AC16	0.11	0.11	1	Yes
P00963_P0AC16	0.11	0.11	1	Yes
P02918_P0AC16	0.11	0.11	1	No
P02943_P0AC16	0.11	0.11	1	Yes
P04693_P0AC16	0.11	0.11	1	Yes
P05042_P0AC16	0.11	0.11	1	No
P05791_P0AC16	0.11	0.11	1	Yes
P06960_P0AC16	0.11	0.11	1	No
P06968_P0AC16	0.11	0.11	1	No
P06986_P0AC16	0.11	0.11	1	Yes
P06988_P0AC16	0.11	0.11	1	Yes
P06996_P0AC16	0.11	0.11	1	Yes
P07862_P0AC16	0.11	0.11	1	No
P08142_P0AC16	0.11	0.11	1	Yes
P08200_P0AC16	0.11	0.11	1	Yes
P08373_P0AC16	0.11	0.11	1	Yes
P09831_P0AC16	0.11	0.11	1	No
P0A6A6_P0AC16	0.11	0.11	1	No
P0A6B4_P0AC16	0.11	0.11	1	No
P0A6C5_P0AC16	0.11	0.11	1	Yes
P0A6E1_P0AC16	0.11	0.11	1	No
P0A6J3_P0AC16	0.11	0.11	1	No
P0A6S7_P0AC16	0.11	0.11	1	Yes
P0A6T1_P0AC16	0.11	0.11	1	No
P0A717_P0AC16	0.11	0.11	1	No
P0A720_P0AC16	0.11	0.11	1	Yes
P0A752_P0AC16	0.11	0.11	1	Yes
P0A790_P0AC16	0.11	0.11	1	No
P0A7A9_P0AC16	0.11	0.11	1	No
P0A7D4_P0AC16	0.11	0.11	1	Yes
P0A7E5_P0AC16	0.11	0.11	1	Yes
P0A7E9_P0AC16	0.11	0.11	1	Yes
P0A853_P0AC16	0.11	0.11	1	Yes
P0A858_P0AC16	0.11	0.11	1	Yes
P0A867_P0AC16	0.11	0.11	1	No
P0A877_P0AC16	0.11	0.11	1	No
P0A879_P0AC16	0.11	0.11	1	No
P0A8H3_P0AC16	0.11	0.11	1	Yes
P0A8K1_P0AC16	0.11	0.11	1	No
P0A991_P0AC16	0.11	0.11	1	No
P0A9G6_P0AC16	0.11	0.11	1	No
P0A9J4_P0AC16	0.11	0.11	1	Yes
P0A9J8_P0AC16	0.11	0.11	1	Yes
P0A9L8_P0AC16	0.11	0.11	1	Yes
P0A9M8_P0AC16	0.11	0.11	1	No
P0A9N4_P0AC16	0.11	0.11	1	No
P0A9P0_P0AC16	0.11	0.11	1	Yes
P0A9T0_P0AC16	0.11	0.11	1	Yes
P0A9V1_P0AC16	0.11	0.11	1	No
P0AAC8_P0AC16	0.11	0.11	1	No
P0AAE0_P0AC16	0.11	0.11	1	Yes
P0AB89_P0AC16	0.11	0.11	1	No
P0ABB4_P0AC16	0.11	0.11	1	No
P0ABE9_P0AC16	0.11	0.11	1	No
P0ABI4_P0AC16	0.11	0.11	1	Yes
P0ABK5_P0AC16	0.11	0.11	1	No
P0ABP8_P0AC16	0.11	0.11	1	Yes
P0AC16_P0AC16	0.11	0.11	1	No
P0AC98_P0AC16	0.11	0.11	1	Yes
P0AD61_P0AC16	0.11	0.11	1	No
P0AD65_P0AC16	0.11	0.11	1	No
P0AD68_P0AC16	0.11	0.11	1	No
P0ADC1_P0AC16	0.11	0.11	1	Yes
P0ADC6_P0AC16	0.11	0.11	1	Yes
P0ADF8_P0AC16	0.11	0.11	1	Yes
P0ADU2_P0AC16	0.11	0.11	1	No
P0ADV1_P0AC16	0.11	0.11	1	Yes
P0ADV9_P0AC16	0.11	0.11	1	Yes
P0AEA8_P0AC16	0.11	0.11	1	Yes
P0AEI6_P0AC16	0.11	0.11	1	Yes
P0AF12_P0AC16	0.11	0.11	1	Yes
P0AF24_P0AC16	0.11	0.11	1	Yes
P0AF98_P0AC16	0.11	0.11	1	Yes
P0AFC0_P0AC16	0.11	0.11	1	No
P0AFC3_P0AC16	0.11	0.11	1	No
P0AFC7_P0AC16	0.11	0.11	1	No
P0AFD1_P0AC16	0.11	0.11	1	No
P0AFD4_P0AC16	0.11	0.11	1	No
P0AFD6_P0AC16	0.11	0.11	1	No
P0AFE0_P0AC16	0.11	0.11	1	No
P0AFE4_P0AC16	0.11	0.11	1	No
P0AFE8_P0AC16	0.11	0.11	1	No
P0AFF0_P0AC16	0.11	0.11	1	No
P0AFG8_P0AC16	0.11	0.109461	0.995097	Yes
P0AFI7_P0AC16	0.11	0.11	1	Yes
P0AFJ7_P0AC16	0.11	0.11	1	No
P0AFS3_P0AC16	0.11	0.11	1	No
P0AG07_P0AC16	0.11	0.11	1	No
P0AG16_P0AC16	0.11	0.11	1	Yes
P0AGB0_P0AC16	0.11	0.109759	0.997811	Yes
P0AGD3_P0AC16	0.11	0.11	1	No
P10902_P0AC16	0.11	0.11	1	Yes
P15639_P0AC16	0.11	0.11	1	Yes
P17854_P0AC16	0.11	0.11	1	No
P18843_P0AC16	0.11	0.11	1	Yes
P19642_P0AC16	0.11	0.11	1	No
P21151_P0AC16	0.11	0.11	1	Yes
P21156_P0AC16	0.11	0.11	1	No
P21177_P0AC16	0.11	0.11	1	Yes
P22564_P0AC16	0.11	0.11	1	Yes
P23721_P0AC16	0.11	0.11	1	Yes
P23830_P0AC16	0.11	0.11	1	Yes
P23845_P0AC16	0.11	0.11	1	Yes
P23893_P0AC16	0.11	0.11	1	Yes
P24186_P0AC16	0.11	0.11	1	No
P25516_P0AC16	0.11	0.11	1	Yes
P25535_P0AC16	0.11	0.11	1	No
P25539_P0AC16	0.11	0.11	1	Yes
P25665_P0AC16	0.11	0.11	1	Yes
P28305_P0AC16	0.11	0.11	1	No
P30125_P0AC16	0.11	0.11	1	No
P30143_P0AC16	0.11	0.11	1	No
P31069_P0AC16	0.11	0.11	1	No
P31554_P0AC16	0.11	0.11	1	No
P31663_P0AC16	0.11	0.11	1	Yes
P31979_P0AC16	0.11	0.11	1	No
P33221_P0AC16	0.11	0.11	1	No
P33599_P0AC16	0.11	0.11	1	No
P36553_P0AC16	0.11	0.11	1	No
P37019_P0AC16	0.11	0.11	1	No
P37306_P0AC16	0.11	0.11	1	No
P37330_P0AC16	0.11	0.11	1	No
P37351_P0AC16	0.11	0.11	1	Yes
P39344_P0AC16	0.11	0.11	1	No
P45395_P0AC16	0.11	0.11	1	Yes
P45568_P0AC16	0.11	0.11	1	Yes
P46859_P0AC16	0.11	0.11	1	No
P50457_P0AC16	0.11	0.11	1	Yes
P60472_P0AC16	0.11	0.11	1	No
P60752_P0AC16	0.11	0.11	1	Yes
P62623_P0AC16	0.11	0.11	1	Yes
P62707_P0AC16	0.11	0.11	1	No
P64550_P0AC16	0.11	0.11	1	No
P69503_P0AC16	0.11	0.11	1	Yes
P69506_P0AC16	0.11	0.11	1	No
P75806_P0AC16	0.11	0.11	1	No
P76536_P0AC16	0.11	0.11	1	No
P77434_P0AC16	0.11	0.11	1	No
P77488_P0AC16	0.11	0.11	1	Yes
Q46822_P0AC16	0.11	0.11	1	No
P00350_P0AC98	0.11	0.11	1	No
P00547_P0AC98	0.11	0.11	1	Yes
P00888_P0AC98	0.11	0.11	1	No
P00895_P0AC98	0.11	0.11	1	Yes
P00903_P0AC98	0.11	0.11	1	Yes
P00934_P0AC98	0.11	0.11	1	Yes
P00963_P0AC98	0.11	0.11	1	Yes
P02918_P0AC98	0.11	0.11	1	Yes
P02943_P0AC98	0.11	0.11	1	Yes
P04693_P0AC98	0.11	0.11	1	Yes
P05042_P0AC98	0.11	0.11	1	Yes
P05791_P0AC98	0.11	0.11	1	Yes
P06960_P0AC98	0.11	0.11	1	Yes
P06968_P0AC98	0.11	0.11	1	Yes
P06986_P0AC98	0.11	0.11	1	Yes
P06988_P0AC98	0.11	0.11	1	Yes
P06996_P0AC98	0.11	0.11	1	Yes
P07862_P0AC98	0.11	0.11	1	Yes
P08142_P0AC98	0.11	0.11	1	Yes
P08200_P0AC98	0.11	0.11	1	Yes
P08373_P0AC98	0.11	0.11	1	Yes
P09831_P0AC98	0.11	0.11	1	Yes
P0A6A6_P0AC98	0.11	0.11	1	Yes
P0A6B4_P0AC98	0.11	0.11	1	Yes
P0A6C5_P0AC98	0.11	0.11	1	Yes
P0A6E1_P0AC98	0.11	0.11	1	Yes
P0A6J3_P0AC98	0.11	0.11	1	Yes
P0A6S7_P0AC98	0.11	0.11	1	Yes
P0A6T1_P0AC98	0.11	0.11	1	Yes
P0A717_P0AC98	0.11	0.11	1	Yes
P0A720_P0AC98	0.11	0.11	1	Yes
P0A752_P0AC98	0.11	0.11	1	Yes
P0A790_P0AC98	0.11	0.11	1	Yes
P0A7A9_P0AC98	0.11	0.11	1	Yes
P0A7D4_P0AC98	0.11	0.11	1	Yes
P0A7E5_P0AC98	0.11	0.11	1	Yes
P0A7E9_P0AC98	0.11	0.11	1	Yes
P0A853_P0AC98	0.11	0.11	1	Yes
P0A858_P0AC98	0.11	0.11	1	Yes
P0A867_P0AC98	0.11	0.11	1	Yes
P0A877_P0AC98	0.11	0.11	1	Yes
P0A879_P0AC98	0.11	0.11	1	Yes
P0A8H3_P0AC98	0.11	0.11	1	Yes
P0A8K1_P0AC98	0.11	0.11	1	Yes
P0A991_P0AC98	0.11	0.11	1	Yes
P0A9G6_P0AC98	0.11	0.11	1	Yes
P0A9J4_P0AC98	0.11	0.11	1	Yes
P0A9J8_P0AC98	0.11	0.11	1	Yes
P0A9L8_P0AC98	0.11	0.11	1	Yes
P0A9M8_P0AC98	0.11	0.11	1	Yes
P0A9N4_P0AC98	0.11	0.11	1	Yes
P0A9P0_P0AC98	0.11	0.11	1	Yes
P0A9T0_P0AC98	0.11	0.11	1	Yes
P0A9V1_P0AC98	0.11	0.11	1	Yes
P0AAC8_P0AC98	0.11	0.11	1	Yes
P0AAE0_P0AC98	0.11	0.11	1	Yes
P0AB89_P0AC98	0.11	0.11	1	Yes
P0ABB4_P0AC98	0.11	0.11	1	Yes
P0ABE9_P0AC98	0.11	0.11	1	Yes
P0ABI4_P0AC98	0.11	0.11	1	Yes
P0ABK5_P0AC98	0.11	0.11	1	Yes
P0ABP8_P0AC98	0.11	0.11	1	Yes
P0AC16_P0AC98	0.11	0.11	1	Yes
P0AC98_P0AC98	0.11	0.11	1	Yes
P0AD61_P0AC98	0.11	0.11	1	Yes
P0AD65_P0AC98	0.11	0.11	1	Yes
P0AD68_P0AC98	0.11	0.11	1	Yes
P0ADC1_P0AC98	0.11	0.11	1	Yes
P0ADC6_P0AC98	0.11	0.11	1	Yes
P0ADF8_P0AC98	0.11	0.11	1	Yes
P0ADU2_P0AC98	0.11	0.11	1	Yes
P0ADV1_P0AC98	0.11	0.11	1	Yes
P0ADV9_P0AC98	0.11	0.11	1	Yes
P0AEA8_P0AC98	0.11	0.11	1	Yes
P0AEI6_P0AC98	0.11	0.11	1	Yes
P0AF12_P0AC98	0.11	0.11	1	Yes
P0AF24_P0AC98	0.11	0.11	1	Yes
P0AF98_P0AC98	0.11	0.11	1	Yes
P0AFC0_P0AC98	0.11	0.11	1	Yes
P0AFC3_P0AC98	0.11	0.11	1	Yes
P0AFC7_P0AC98	0.11	0.11	1	Yes
P0AFD1_P0AC98	0.11	0.11	1	Yes
P0AFD4_P0AC98	0.11	0.11	1	Yes
P0AFD6_P0AC98	0.11	0.11	1	Yes
P0AFE0_P0AC98	0.11	0.11	1	Yes
P0AFE4_P0AC98	0.11	0.11	1	Yes
P0AFE8_P0AC98	0.11	0.11	1	Yes
P0AFF0_P0AC98	0.11	0.11	1	Yes
P0AFG8_P0AC98	0.11	0.109461	0.995098	Yes
P0AFI7_P0AC98	0.11	0.11	1	Yes
P0AFJ7_P0AC98	0.11	0.11	1	Yes
P0AFS3_P0AC98	0.11	0.11	1	Yes
P0AG07_P0AC98	0.11	0.11	1	Yes
P0AG16_P0AC98	0.11	0.11	1	Yes
P0AGB0_P0AC98	0.11	0.109759	0.997812	Yes
P0AGD3_P0AC98	0.11	0.11	1	Yes
P10902_P0AC98	0.11	0.11	1	Yes
P15639_P0AC98	0.11	0.11	1	Yes
P17854_P0AC98	0.11	0.11	1	Yes
P18843_P0AC98	0.11	0.11	1	Yes
P19642_P0AC98	0.11	0.11	1	Yes
P21151_P0AC98	0.11	0.11	1	Yes
P21156_P0AC98	0.11	0.11	1	Yes
P21177_P0AC98	0.11	0.11	1	Yes
P22564_P0AC98	0.11	0.11	1	Yes
P23721_P0AC98	0.11	0.11	1	Yes
P23830_P0AC98	0.11	0.11	1	Yes
P23845_P0AC98	0.11	0.11	1	Yes
P23893_P0AC98	0.11	0.11	1	Yes
P24186_P0AC98	0.11	0.11	1	Yes
P25516_P0AC98	0.11	0.11	1	Yes
P25535_P0AC98	0.11	0.11	1	Yes
P25539_P0AC98	0.11	0.11	1	Yes
P25665_P0AC98	0.11	0.11	1	Yes
P28305_P0AC98	0.11	0.11	1	Yes
P30125_P0AC98	0.11	0.11	1	Yes
P30143_P0AC98	0.11	0.11	1	Yes
P31069_P0AC98	0.11	0.11	1	Yes
P31554_P0AC98	0.11	0.11	1	Yes
P31663_P0AC98	0.11	0.11	1	Yes
P31979_P0AC98	0.11	0.11	1	Yes
P33221_P0AC98	0.11	0.11	1	Yes
P33599_P0AC98	0.11	0.11	1	Yes
P36553_P0AC98	0.11	0.11	1	Yes
P37019_P0AC98	0.11	0.11	1	Yes
P37306_P0AC98	0.11	0.11	1	Yes
P37330_P0AC98	0.11	0.11	1	Yes
P37351_P0AC98	0.11	0.11	1	Yes
P39344_P0AC98	0.11	0.11	1	Yes
P45395_P0AC98	0.11	0.11	1	Yes
P45568_P0AC98	0.11	0.11	1	Yes
P46859_P0AC98	0.11	0.11	1	Yes
P50457_P0AC98	0.11	0.11	1	Yes
P60472_P0AC98	0.11	0.11	1	Yes
P60752_P0AC98	0.11	0.11	1	Yes
P62623_P0AC98	0.11	0.11	1	Yes
P62707_P0AC98	0.11	0.11	1	Yes
P64550_P0AC98	0.11	0.11	1	Yes
P69503_P0AC98	0.11	0.11	1	Yes
P69506_P0AC98	0.11	0.11	1	Yes
P75806_P0AC98	0.11	0.11	1	Yes
P76536_P0AC98	0.11	0.11	1	Yes
P77434_P0AC98	0.11	0.11	1	Yes
P77488_P0AC98	0.11	0.11	1	Yes
Q46822_P0AC98	0.11	0.11	1	Yes
P00350_P0AD61	0.11	0.11	1	Yes
P00547_P0AD61	0.11	0.11	1	Yes
P00888_P0AD61	0.11	0.11	1	Yes
P00895_P0AD61	0.11	0.11	1	No
P00903_P0AD61	0.11	0.11	1	Yes
P00934_P0AD61	0.11	0.11	1	Yes
P00963_P0AD61	0.11	0.11	1	Yes
P02918_P0AD61	0.11	0.11	1	No
P02943_P0AD61	0.11	0.11	1	Yes
P04693_P0AD61	0.11	0.11	1	Yes
P05042_P0AD61	0.11	0.11	1	No
P05791_P0AD61	0.11	0.11	1	Yes
P06960_P0AD61	0.11	0.11	1	No
P06968_P0AD61	0.11	0.11	1	No
P06986_P0AD61	0.11	0.11	1	Yes
P06988_P0AD61	0.11	0.11	1	Yes
P06996_P0AD61	0.11	0.11	1	Yes
P07862_P0AD61	0.11	0.11	1	No
P08142_P0AD61	0.11	0.11	1	Yes
P08200_P0AD61	0.11	0.11	1	Yes
P08373_P0AD61	0.11	0.11	1	Yes
P09831_P0AD61	0.11	0.11	1	No
P0A6A6_P0AD61	0.11	0.11	1	No
P0A6B4_P0AD61	0.11	0.11	1	No
P0A6C5_P0AD61	0.11	0.11	1	Yes
P0A6E1_P0AD61	0.11	0.11	1	No
P0A6J3_P0AD61	0.11	0.11	1	No
P0A6S7_P0AD61	0.11	0.11	1	Yes
P0A6T1_P0AD61	0.11	0.11	1	No
P0A717_P0AD61	0.11	0.11	1	No
P0A720_P0AD61	0.11	0.11	1	Yes
P0A752_P0AD61	0.11	0.11	1	Yes
P0A790_P0AD61	0.11	0.11	1	No
P0A7A9_P0AD61	0.11	0.11	1	No
P0A7D4_P0AD61	0.11	0.11	1	Yes
P0A7E5_P0AD61	0.11	0.11	1	Yes
P0A7E9_P0AD61	0.11	0.11	1	Yes
P0A853_P0AD61	0.11	0.11	1	Yes
P0A858_P0AD61	0.11	0.11	1	Yes
P0A867_P0AD61	0.11	0.11	1	No
P0A877_P0AD61	0.11	0.11	1	No
P0A879_P0AD61	0.11	0.11	1	No
P0A8H3_P0AD61	0.11	0.11	1	Yes
P0A8K1_P0AD61	0.11	0.11	1	No
P0A991_P0AD61	0.11	0.11	1	No
P0A9G6_P0AD61	0.11	0.11	1	No
P0A9J4_P0AD61	0.11	0.11	1	Yes
P0A9J8_P0AD61	0.11	0.11	1	Yes
P0A9L8_P0AD61	0.11	0.11	1	Yes
P0A9M8_P0AD61	0.11	0.11	1	No
P0A9N4_P0AD61	0.11	0.11	1	No
P0A9P0_P0AD61	0.11	0.11	1	Yes
P0A9T0_P0AD61	0.11	0.11	1	Yes
P0A9V1_P0AD61	0.11	0.11	1	No
P0AAC8_P0AD61	0.11	0.11	1	No
P0AAE0_P0AD61	0.11	0.11	1	Yes
P0AB89_P0AD61	0.11	0.11	1	No
P0ABB4_P0AD61	0.11	0.11	1	No
P0ABE9_P0AD61	0.11	0.11	1	No
P0ABI4_P0AD61	0.11	0.11	1	Yes
P0ABK5_P0AD61	0.11	0.11	1	No
P0ABP8_P0AD61	0.11	0.11	1	Yes
P0AC16_P0AD61	0.11	0.11	1	No
P0AC98_P0AD61	0.11	0.11	1	Yes
P0AD61_P0AD61	0.11	0.11	1	No
P0AD65_P0AD61	0.11	0.11	1	No
P0AD68_P0AD61	0.11	0.11	1	No
P0ADC1_P0AD61	0.11	0.11	1	Yes
P0ADC6_P0AD61	0.11	0.11	1	Yes
P0ADF8_P0AD61	0.11	0.11	1	Yes
P0ADU2_P0AD61	0.11	0.11	1	No
P0ADV1_P0AD61	0.11	0.11	1	Yes
P0ADV9_P0AD61	0.11	0.11	1	Yes
P0AEA8_P0AD61	0.11	0.11	1	Yes
P0AEI6_P0AD61	0.11	0.11	1	Yes
P0AF12_P0AD61	0.11	0.11	1	Yes
P0AF24_P0AD61	0.11	0.11	1	Yes
P0AF98_P0AD61	0.11	0.11	1	Yes
P0AFC0_P0AD61	0.11	0.11	1	No
P0AFC3_P0AD61	0.11	0.11	1	No
P0AFC7_P0AD61	0.11	0.11	1	No
P0AFD1_P0AD61	0.11	0.11	1	No
P0AFD4_P0AD61	0.11	0.11	1	No
P0AFD6_P0AD61	0.11	0.11	1	No
P0AFE0_P0AD61	0.11	0.11	1	No
P0AFE4_P0AD61	0.11	0.11	1	No
P0AFE8_P0AD61	0.11	0.11	1	No
P0AFF0_P0AD61	0.11	0.11	1	No
P0AFI7_P0AD61	0.11	0.11	1	Yes
P0AFJ7_P0AD61	0.11	0.11	1	No
P0AFS3_P0AD61	0.11	0.11	1	No
P0AG07_P0AD61	0.11	0.11	1	No
P0AG16_P0AD61	0.11	0.11	1	Yes
P0AGD3_P0AD61	0.11	0.11	1	No
P10902_P0AD61	0.11	0.11	1	Yes
P15639_P0AD61	0.11	0.11	1	Yes
P17854_P0AD61	0.11	0.11	1	No
P18843_P0AD61	0.11	0.11	1	Yes
P19642_P0AD61	0.11	0.11	1	No
P21151_P0AD61	0.11	0.11	1	Yes
P21156_P0AD61	0.11	0.10925	0.993182	No
P21177_P0AD61	0.11	0.11	1	Yes
P22564_P0AD61	0.11	0.11	1	Yes
P23721_P0AD61	0.11	0.11	1	Yes
P23830_P0AD61	0.11	0.11	1	Yes
P23845_P0AD61	0.11	0.11	1	Yes
P23893_P0AD61	0.11	0.11	1	Yes
P24186_P0AD61	0.11	0.11	1	No
P25516_P0AD61	0.11	0.11	1	Yes
P25535_P0AD61	0.11	0.11	1	No
P25539_P0AD61	0.11	0.11	1	Yes
P25665_P0AD61	0.11	0.11	1	Yes
P28305_P0AD61	0.11	0.11	1	No
P30125_P0AD61	0.11	0.11	1	No
P30143_P0AD61	0.11	0.11	1	No
P31069_P0AD61	0.11	0.11	1	No
P31554_P0AD61	0.11	0.11	1	No
P31663_P0AD61	0.11	0.11	1	Yes
P31979_P0AD61	0.11	0.11	1	No
P33221_P0AD61	0.11	0.11	1	No
P33599_P0AD61	0.11	0.11	1	No
P36553_P0AD61	0.11	0.11	1	No
P37019_P0AD61	0.11	0.11	1	No
P37306_P0AD61	0.11	0.11	1	No
P37330_P0AD61	0.11	0.11	1	No
P37351_P0AD61	0.11	0.11	1	Yes
P39344_P0AD61	0.11	0.11	1	No
P45395_P0AD61	0.11	0.11	1	Yes
P45568_P0AD61	0.11	0.11	1	Yes
P46859_P0AD61	0.11	0.11	1	No
P50457_P0AD61	0.11	0.11	1	Yes
P60472_P0AD61	0.11	0.11	1	No
P60752_P0AD61	0.11	0.11	1	Yes
P62623_P0AD61	0.11	0.11	1	Yes
P62707_P0AD61	0.11	0.109015	0.991049	No
P64550_P0AD61	0.11	0.11	1	No
P69503_P0AD61	0.11	0.11	1	Yes
P69506_P0AD61	0.11	0.11	1	No
P75806_P0AD61	0.11	0.11	1	No
P76536_P0AD61	0.11	0.11	1	No
P77434_P0AD61	0.11	0.11	1	No
P77488_P0AD61	0.11	0.11	1	Yes
Q46822_P0AD61	0.11	0.11	1	No
P00350_P0AD65	0.11	0.11	1	No
P00547_P0AD65	0.11	0.11	1	Yes
P00888_P0AD65	0.11	0.11	1	No
P00895_P0AD65	0.11	0.11	1	No
P00903_P0AD65	0.11	0.11	1	Yes
P00934_P0AD65	0.11	0.11	1	Yes
P00963_P0AD65	0.11	0.11	1	Yes
P02918_P0AD65	0.11	0.11	1	No
P02943_P0AD65	0.11	0.11	1	Yes
P04693_P0AD65	0.11	0.11	1	Yes
P05042_P0AD65	0.11	0.11	1	No
P05791_P0AD65	0.11	0.11	1	Yes
P06960_P0AD65	0.11	0.11	1	No
P06968_P0AD65	0.11	0.11	1	No
P06986_P0AD65	0.11	0.11	1	Yes
P06988_P0AD65	0.11	0.11	1	Yes
P06996_P0AD65	0.11	0.11	1	Yes
P07862_P0AD65	0.11	0.11	1	No
P08142_P0AD65	0.11	0.11	1	Yes
P08200_P0AD65	0.11	0.11	1	Yes
P08373_P0AD65	0.11	0.11	1	Yes
P09831_P0AD65	0.11	0.11	1	No
P0A6A6_P0AD65	0.11	0.11	1	No
P0A6B4_P0AD65	0.11	0.11	1	No
P0A6C5_P0AD65	0.11	0.11	1	Yes
P0A6E1_P0AD65	0.11	0.11	1	No
P0A6J3_P0AD65	0.11	0.11	1	No
P0A6S7_P0AD65	0.11	0.11	1	Yes
P0A6T1_P0AD65	0.11	0.11	1	No
P0A717_P0AD65	0.11	0.11	1	No
P0A720_P0AD65	0.11	0.11	1	Yes
P0A752_P0AD65	0.11	0.11	1	Yes
P0A790_P0AD65	0.11	0.11	1	No
P0A7A9_P0AD65	0.11	0.11	1	No
P0A7D4_P0AD65	0.11	0.11	1	Yes
P0A7E5_P0AD65	0.11	0.11	1	Yes
P0A7E9_P0AD65	0.11	0.11	1	Yes
P0A853_P0AD65	0.11	0.11	1	Yes
P0A858_P0AD65	0.11	0.11	1	Yes
P0A867_P0AD65	0.11	0.11	1	No
P0A877_P0AD65	0.11	0.11	1	No
P0A879_P0AD65	0.11	0.11	1	No
P0A8H3_P0AD65	0.11	0.11	1	Yes
P0A8K1_P0AD65	0.11	0.11	1	No
P0A991_P0AD65	0.11	0.11	1	No
P0A9G6_P0AD65	0.11	0.11	1	No
P0A9J4_P0AD65	0.11	0.11	1	Yes
P0A9J8_P0AD65	0.11	0.11	1	Yes
P0A9L8_P0AD65	0.11	0.11	1	Yes
P0A9M8_P0AD65	0.11	0.11	1	No
P0A9N4_P0AD65	0.11	0.11	1	No
P0A9P0_P0AD65	0.11	0.11	1	Yes
P0A9T0_P0AD65	0.11	0.11	1	Yes
P0A9V1_P0AD65	0.11	0.11	1	No
P0AAC8_P0AD65	0.11	0.11	1	No
P0AAE0_P0AD65	0.11	0.11	1	Yes
P0AB89_P0AD65	0.11	0.11	1	No
P0ABB4_P0AD65	0.11	0.11	1	No
P0ABE9_P0AD65	0.11	0.11	1	No
P0ABI4_P0AD65	0.11	0.11	1	Yes
P0ABK5_P0AD65	0.11	0.11	1	No
P0ABP8_P0AD65	0.11	0.11	1	Yes
P0AC16_P0AD65	0.11	0.11	1	No
P0AC98_P0AD65	0.11	0.11	1	Yes
P0AD61_P0AD65	0.11	0.11	1	No
P0AD65_P0AD65	0.11	0.11	1	No
P0AD68_P0AD65	0.11	0.11	1	No
P0ADC1_P0AD65	0.11	0.11	1	Yes
P0ADC6_P0AD65	0.11	0.11	1	Yes
P0ADF8_P0AD65	0.11	0.11	1	Yes
P0ADU2_P0AD65	0.11	0.11	1	No
P0ADV1_P0AD65	0.11	0.11	1	Yes
P0ADV9_P0AD65	0.11	0.11	1	Yes
P0AEA8_P0AD65	0.11	0.11	1	Yes
P0AEI6_P0AD65	0.11	0.11	1	Yes
P0AF12_P0AD65	0.11	0.11	1	Yes
P0AF24_P0AD65	0.11	0.11	1	Yes
P0AF98_P0AD65	0.11	0.11	1	Yes
P0AFC0_P0AD65	0.11	0.11	1	No
P0AFC3_P0AD65	0.11	0.11	1	No
P0AFC7_P0AD65	0.11	0.11	1	No
P0AFD1_P0AD65	0.11	0.11	1	No
P0AFD4_P0AD65	0.11	0.11	1	No
P0AFD6_P0AD65	0.11	0.11	1	No
P0AFE0_P0AD65	0.11	0.11	1	No
P0AFE4_P0AD65	0.11	0.11	1	No
P0AFE8_P0AD65	0.11	0.11	1	No
P0AFF0_P0AD65	0.11	0.11	1	No
P0AFG8_P0AD65	0.11	0.109461	0.995098	Yes
P0AFI7_P0AD65	0.11	0.11	1	Yes
P0AFJ7_P0AD65	0.11	0.11	1	No
P0AFS3_P0AD65	0.11	0.11	1	No
P0AG07_P0AD65	0.11	0.11	1	No
P0AG16_P0AD65	0.11	0.11	1	Yes
P0AGB0_P0AD65	0.11	0.109759	0.997812	Yes
P0AGD3_P0AD65	0.11	0.11	1	No
P10902_P0AD65	0.11	0.11	1	Yes
P15639_P0AD65	0.11	0.11	1	Yes
P17854_P0AD65	0.11	0.11	1	No
P18843_P0AD65	0.11	0.11	1	Yes
P19642_P0AD65	0.11	0.11	1	No
P21151_P0AD65	0.11	0.11	1	Yes
P21156_P0AD65	0.11	0.11	1	No
P21177_P0AD65	0.11	0.11	1	Yes
P22564_P0AD65	0.11	0.11	1	Yes
P23721_P0AD65	0.11	0.11	1	Yes
P23830_P0AD65	0.11	0.11	1	Yes
P23845_P0AD65	0.11	0.11	1	Yes
P23893_P0AD65	0.11	0.11	1	Yes
P24186_P0AD65	0.11	0.11	1	No
P25516_P0AD65	0.11	0.11	1	Yes
P25535_P0AD65	0.11	0.11	1	No
P25539_P0AD65	0.11	0.11	1	Yes
P25665_P0AD65	0.11	0.11	1	Yes
P28305_P0AD65	0.11	0.11	1	No
P30125_P0AD65	0.11	0.11	1	No
P30143_P0AD65	0.11	0.11	1	No
P31069_P0AD65	0.11	0.11	1	No
P31554_P0AD65	0.11	0.11	1	No
P31663_P0AD65	0.11	0.11	1	Yes
P31979_P0AD65	0.11	0.11	1	No
P33221_P0AD65	0.11	0.11	1	No
P33599_P0AD65	0.11	0.11	1	No
P36553_P0AD65	0.11	0.11	1	No
P37019_P0AD65	0.11	0.11	1	No
P37306_P0AD65	0.11	0.11	1	No
P37330_P0AD65	0.11	0.11	1	No
P37351_P0AD65	0.11	0.11	1	Yes
P39344_P0AD65	0.11	0.11	1	No
P45395_P0AD65	0.11	0.11	1	Yes
P45568_P0AD65	0.11	0.11	1	Yes
P46859_P0AD65	0.11	0.11	1	No
P50457_P0AD65	0.11	0.11	1	Yes
P60752_P0AD65	0.11	0.11	1	Yes
P62623_P0AD65	0.11	0.11	1	Yes
P62707_P0AD65	0.11	0.11	1	No
P64550_P0AD65	0.11	0.11	1	No
P69503_P0AD65	0.11	0.11	1	Yes
P69506_P0AD65	0.11	0.11	1	No
P75806_P0AD65	0.11	0.11	1	No
P76536_P0AD65	0.11	0.11	1	No
P77434_P0AD65	0.11	0.11	1	No
P77488_P0AD65	0.11	0.11	1	Yes
Q46822_P0AD65	0.11	0.11	1	No
P00350_P0AD68	0.11	0.11	1	No
P00547_P0AD68	0.11	0.11	1	Yes
P00888_P0AD68	0.11	0.11	1	No
P00895_P0AD68	0.11	0.11	1	No
P00903_P0AD68	0.11	0.11	1	Yes
P00934_P0AD68	0.11	0.11	1	Yes
P00963_P0AD68	0.11	0.11	1	Yes
P02918_P0AD68	0.11	0.11	1	No
P02943_P0AD68	0.11	0.11	1	Yes
P04693_P0AD68	0.11	0.11	1	Yes
P05042_P0AD68	0.11	0.11	1	No
P05791_P0AD68	0.11	0.11	1	Yes
P06960_P0AD68	0.11	0.11	1	No
P06968_P0AD68	0.11	0.11	1	No
P06986_P0AD68	0.11	0.11	1	Yes
P06988_P0AD68	0.11	0.11	1	Yes
P06996_P0AD68	0.11	0.11	1	Yes
P07862_P0AD68	0.11	0.11	1	No
P08142_P0AD68	0.11	0.11	1	Yes
P08200_P0AD68	0.11	0.11	1	Yes
P08373_P0AD68	0.11	0.11	1	Yes
P09831_P0AD68	0.11	0.11	1	No
P0A6A6_P0AD68	0.11	0.11	1	No
P0A6B4_P0AD68	0.11	0.11	1	No
P0A6C5_P0AD68	0.11	0.11	1	Yes
P0A6E1_P0AD68	0.11	0.11	1	No
P0A6J3_P0AD68	0.11	0.11	1	No
P0A6S7_P0AD68	0.11	0.11	1	Yes
P0A6T1_P0AD68	0.11	0.11	1	No
P0A717_P0AD68	0.11	0.11	1	No
P0A720_P0AD68	0.11	0.11	1	Yes
P0A752_P0AD68	0.11	0.11	1	Yes
P0A790_P0AD68	0.11	0.11	1	No
P0A7A9_P0AD68	0.11	0.11	1	No
P0A7D4_P0AD68	0.11	0.11	1	Yes
P0A7E5_P0AD68	0.11	0.11	1	Yes
P0A7E9_P0AD68	0.11	0.11	1	Yes
P0A853_P0AD68	0.11	0.11	1	Yes
P0A858_P0AD68	0.11	0.11	1	Yes
P0A867_P0AD68	0.11	0.11	1	No
P0A877_P0AD68	0.11	0.11	1	No
P0A879_P0AD68	0.11	0.11	1	No
P0A8H3_P0AD68	0.11	0.11	1	Yes
P0A8K1_P0AD68	0.11	0.11	1	No
P0A991_P0AD68	0.11	0.11	1	No
P0A9G6_P0AD68	0.11	0.11	1	No
P0A9J4_P0AD68	0.11	0.11	1	Yes
P0A9J8_P0AD68	0.11	0.11	1	Yes
P0A9L8_P0AD68	0.11	0.11	1	Yes
P0A9M8_P0AD68	0.11	0.11	1	No
P0A9N4_P0AD68	0.11	0.11	1	No
P0A9P0_P0AD68	0.11	0.11	1	Yes
P0A9T0_P0AD68	0.11	0.11	1	Yes
P0A9V1_P0AD68	0.11	0.11	1	No
P0AAC8_P0AD68	0.11	0.11	1	No
P0AAE0_P0AD68	0.11	0.11	1	Yes
P0AB89_P0AD68	0.11	0.11	1	No
P0ABB4_P0AD68	0.11	0.11	1	No
P0ABE9_P0AD68	0.11	0.11	1	No
P0ABI4_P0AD68	0.11	0.11	1	Yes
P0ABK5_P0AD68	0.11	0.11	1	No
P0ABP8_P0AD68	0.11	0.11	1	Yes
P0AC16_P0AD68	0.11	0.11	1	No
P0AC98_P0AD68	0.11	0.11	1	Yes
P0AD61_P0AD68	0.11	0.11	1	No
P0AD65_P0AD68	0.11	0.11	1	No
P0AD68_P0AD68	0.11	0.11	1	No
P0ADC1_P0AD68	0.11	0.11	1	Yes
P0ADC6_P0AD68	0.11	0.11	1	Yes
P0ADF8_P0AD68	0.11	0.11	1	Yes
P0ADU2_P0AD68	0.11	0.11	1	No
P0ADV1_P0AD68	0.11	0.11	1	Yes
P0ADV9_P0AD68	0.11	0.11	1	Yes
P0AEA8_P0AD68	0.11	0.11	1	Yes
P0AEI6_P0AD68	0.11	0.11	1	Yes
P0AF12_P0AD68	0.11	0.11	1	Yes
P0AF24_P0AD68	0.11	0.11	1	Yes
P0AF98_P0AD68	0.11	0.11	1	Yes
P0AFC0_P0AD68	0.11	0.11	1	No
P0AFC3_P0AD68	0.11	0.11	1	No
P0AFC7_P0AD68	0.11	0.11	1	No
P0AFD1_P0AD68	0.11	0.11	1	No
P0AFD4_P0AD68	0.11	0.11	1	No
P0AFD6_P0AD68	0.11	0.11	1	No
P0AFE0_P0AD68	0.11	0.11	1	No
P0AFE4_P0AD68	0.11	0.11	1	No
P0AFE8_P0AD68	0.11	0.11	1	No
P0AFF0_P0AD68	0.11	0.11	1	No
P0AFG8_P0AD68	0.11	0.109461	0.995098	Yes
P0AFI7_P0AD68	0.11	0.11	1	Yes
P0AFJ7_P0AD68	0.11	0.11	1	No
P0AFS3_P0AD68	0.11	0.11	1	No
P0AG07_P0AD68	0.11	0.11	1	No
P0AG16_P0AD68	0.11	0.11	1	Yes
P0AGB0_P0AD68	0.11	0.109759	0.997812	Yes
P0AGD3_P0AD68	0.11	0.11	1	No
P10902_P0AD68	0.11	0.11	1	Yes
P15639_P0AD68	0.11	0.11	1	Yes
P17854_P0AD68	0.11	0.11	1	No
P18843_P0AD68	0.11	0.11	1	Yes
P19642_P0AD68	0.11	0.11	1	No
P21151_P0AD68	0.11	0.11	1	Yes
P21156_P0AD68	0.11	0.11	1	No
P21177_P0AD68	0.11	0.11	1	Yes
P22564_P0AD68	0.11	0.11	1	Yes
P23721_P0AD68	0.11	0.11	1	Yes
P23830_P0AD68	0.11	0.11	1	Yes
P23845_P0AD68	0.11	0.11	1	Yes
P23893_P0AD68	0.11	0.11	1	Yes
P24186_P0AD68	0.11	0.11	1	No
P25516_P0AD68	0.11	0.11	1	Yes
P25535_P0AD68	0.11	0.11	1	No
P25539_P0AD68	0.11	0.11	1	Yes
P25665_P0AD68	0.11	0.11	1	Yes
P28305_P0AD68	0.11	0.11	1	No
P30125_P0AD68	0.11	0.11	1	No
P30143_P0AD68	0.11	0.11	1	No
P31069_P0AD68	0.11	0.11	1	No
P31554_P0AD68	0.11	0.11	1	No
P31663_P0AD68	0.11	0.11	1	Yes
P31979_P0AD68	0.11	0.11	1	No
P33221_P0AD68	0.11	0.11	1	No
P33599_P0AD68	0.11	0.11	1	No
P36553_P0AD68	0.11	0.11	1	No
P37019_P0AD68	0.11	0.11	1	No
P37306_P0AD68	0.11	0.11	1	No
P37330_P0AD68	0.11	0.11	1	No
P37351_P0AD68	0.11	0.11	1	Yes
P39344_P0AD68	0.11	0.11	1	No
P45395_P0AD68	0.11	0.11	1	Yes
P45568_P0AD68	0.11	0.11	1	Yes
P46859_P0AD68	0.11	0.11	1	No
P50457_P0AD68	0.11	0.11	1	Yes
P60752_P0AD68	0.11	0.11	1	Yes
P62623_P0AD68	0.11	0.11	1	Yes
P62707_P0AD68	0.11	0.11	1	No
P64550_P0AD68	0.11	0.11	1	No
P69503_P0AD68	0.11	0.11	1	Yes
P69506_P0AD68	0.11	0.11	1	No
P75806_P0AD68	0.11	0.11	1	No
P76536_P0AD68	0.11	0.11	1	No
P77434_P0AD68	0.11	0.11	1	No
P77488_P0AD68	0.11	0.11	1	Yes
Q46822_P0AD68	0.11	0.11	1	No
P00350_P0ADC1	0.11	0.11	1	No
P00547_P0ADC1	0.11	0.11	1	Yes
P00888_P0ADC1	0.11	0.11	1	Yes
P00895_P0ADC1	0.11	0.11	1	Yes
P00903_P0ADC1	0.11	0.11	1	Yes
P00934_P0ADC1	0.11	0.11	1	Yes
P00963_P0ADC1	0.11	0.11	1	Yes
P02918_P0ADC1	0.11	0.11	1	Yes
P02943_P0ADC1	0.11	0.11	1	Yes
P04693_P0ADC1	0.11	0.11	1	Yes
P05042_P0ADC1	0.11	0.11	1	Yes
P05791_P0ADC1	0.11	0.11	1	Yes
P06960_P0ADC1	0.11	0.11	1	Yes
P06968_P0ADC1	0.11	0.11	1	Yes
P06986_P0ADC1	0.11	0.11	1	Yes
P06988_P0ADC1	0.11	0.11	1	Yes
P06996_P0ADC1	0.11	0.11	1	Yes
P07862_P0ADC1	0.11	0.11	1	Yes
P08142_P0ADC1	0.11	0.11	1	Yes
P08200_P0ADC1	0.11	0.11	1	Yes
P08373_P0ADC1	0.11	0.11	1	Yes
P09831_P0ADC1	0.11	0.11	1	Yes
P0A6A6_P0ADC1	0.11	0.11	1	Yes
P0A6B4_P0ADC1	0.11	0.11	1	Yes
P0A6C5_P0ADC1	0.11	0.11	1	Yes
P0A6E1_P0ADC1	0.11	0.11	1	Yes
P0A6J3_P0ADC1	0.11	0.11	1	Yes
P0A6S7_P0ADC1	0.11	0.11	1	Yes
P0A6T1_P0ADC1	0.11	0.11	1	Yes
P0A717_P0ADC1	0.11	0.11	1	Yes
P0A720_P0ADC1	0.11	0.11	1	Yes
P0A752_P0ADC1	0.11	0.11	1	Yes
P0A790_P0ADC1	0.11	0.11	1	Yes
P0A7A9_P0ADC1	0.11	0.11	1	Yes
P0A7D4_P0ADC1	0.11	0.11	1	Yes
P0A7E5_P0ADC1	0.11	0.11	1	Yes
P0A7E9_P0ADC1	0.11	0.11	1	Yes
P0A853_P0ADC1	0.11	0.11	1	Yes
P0A858_P0ADC1	0.11	0.11	1	Yes
P0A867_P0ADC1	0.11	0.11	1	Yes
P0A877_P0ADC1	0.11	0.11	1	Yes
P0A879_P0ADC1	0.11	0.11	1	Yes
P0A8H3_P0ADC1	0.11	0.11	1	Yes
P0A8K1_P0ADC1	0.11	0.11	1	Yes
P0A991_P0ADC1	0.11	0.11	1	Yes
P0A9G6_P0ADC1	0.11	0.11	1	Yes
P0A9J4_P0ADC1	0.11	0.11	1	Yes
P0A9J8_P0ADC1	0.11	0.11	1	Yes
P0A9L8_P0ADC1	0.11	0.11	1	Yes
P0A9M8_P0ADC1	0.11	0.11	1	Yes
P0A9N4_P0ADC1	0.11	0.11	1	Yes
P0A9P0_P0ADC1	0.11	0.11	1	Yes
P0A9T0_P0ADC1	0.11	0.11	1	Yes
P0A9V1_P0ADC1	0.11	0.11	1	Yes
P0AAC8_P0ADC1	0.11	0.11	1	Yes
P0AAE0_P0ADC1	0.11	0.11	1	Yes
P0AB89_P0ADC1	0.11	0.11	1	Yes
P0ABB4_P0ADC1	0.11	0.11	1	Yes
P0ABE9_P0ADC1	0.11	0.11	1	Yes
P0ABI4_P0ADC1	0.11	0.11	1	Yes
P0ABK5_P0ADC1	0.11	0.11	1	Yes
P0ABP8_P0ADC1	0.11	0.11	1	Yes
P0AC16_P0ADC1	0.11	0.11	1	Yes
P0AC98_P0ADC1	0.11	0.11	1	Yes
P0AD61_P0ADC1	0.11	0.11	1	Yes
P0AD65_P0ADC1	0.11	0.11	1	Yes
P0AD68_P0ADC1	0.11	0.11	1	Yes
P0ADC1_P0ADC1	0.11	0.11	1	Yes
P0ADC6_P0ADC1	0.11	0.11	1	Yes
P0ADF8_P0ADC1	0.11	0.11	1	Yes
P0ADU2_P0ADC1	0.11	0.11	1	Yes
P0ADV1_P0ADC1	0.11	0.11	1	Yes
P0ADV9_P0ADC1	0.11	0.11	1	Yes
P0AEA8_P0ADC1	0.11	0.11	1	Yes
P0AEI6_P0ADC1	0.11	0.11	1	Yes
P0AF12_P0ADC1	0.11	0.11	1	Yes
P0AF24_P0ADC1	0.11	0.11	1	Yes
P0AF98_P0ADC1	0.11	0.11	1	Yes
P0AFC0_P0ADC1	0.11	0.11	1	Yes
P0AFC3_P0ADC1	0.11	0.11	1	Yes
P0AFC7_P0ADC1	0.11	0.11	1	Yes
P0AFD1_P0ADC1	0.11	0.11	1	Yes
P0AFD4_P0ADC1	0.11	0.11	1	Yes
P0AFD6_P0ADC1	0.11	0.11	1	Yes
P0AFE0_P0ADC1	0.11	0.11	1	Yes
P0AFE4_P0ADC1	0.11	0.11	1	Yes
P0AFE8_P0ADC1	0.11	0.11	1	Yes
P0AFF0_P0ADC1	0.11	0.11	1	Yes
P0AFG8_P0ADC1	0.11	0.109461	0.995097	Yes
P0AFI7_P0ADC1	0.11	0.11	1	Yes
P0AFJ7_P0ADC1	0.11	0.11	1	Yes
P0AFS3_P0ADC1	0.11	0.11	1	Yes
P0AG07_P0ADC1	0.11	0.11	1	Yes
P0AG16_P0ADC1	0.11	0.11	1	Yes
P0AGB0_P0ADC1	0.11	0.109759	0.997812	Yes
P0AGD3_P0ADC1	0.11	0.11	1	Yes
P10902_P0ADC1	0.11	0.11	1	Yes
P15639_P0ADC1	0.11	0.11	1	Yes
P17854_P0ADC1	0.11	0.11	1	Yes
P18843_P0ADC1	0.11	0.11	1	Yes
P19642_P0ADC1	0.11	0.11	1	Yes
P21151_P0ADC1	0.11	0.11	1	Yes
P21156_P0ADC1	0.11	0.11	1	Yes
P21177_P0ADC1	0.11	0.11	1	Yes
P22564_P0ADC1	0.11	0.11	1	Yes
P23721_P0ADC1	0.11	0.11	1	Yes
P23830_P0ADC1	0.11	0.11	1	Yes
P23845_P0ADC1	0.11	0.11	1	Yes
P23893_P0ADC1	0.11	0.11	1	Yes
P24186_P0ADC1	0.11	0.11	1	Yes
P25516_P0ADC1	0.11	0.11	1	Yes
P25535_P0ADC1	0.11	0.11	1	Yes
P25539_P0ADC1	0.11	0.11	1	Yes
P25665_P0ADC1	0.11	0.11	1	Yes
P28305_P0ADC1	0.11	0.11	1	Yes
P30125_P0ADC1	0.11	0.11	1	Yes
P30143_P0ADC1	0.11	0.11	1	Yes
P31069_P0ADC1	0.11	0.11	1	Yes
P31554_P0ADC1	0.11	0.11	1	Yes
P31663_P0ADC1	0.11	0.11	1	Yes
P31979_P0ADC1	0.11	0.11	1	Yes
P33221_P0ADC1	0.11	0.11	1	Yes
P33599_P0ADC1	0.11	0.11	1	Yes
P36553_P0ADC1	0.11	0.11	1	Yes
P37019_P0ADC1	0.11	0.11	1	Yes
P37306_P0ADC1	0.11	0.11	1	Yes
P37330_P0ADC1	0.11	0.11	1	Yes
P37351_P0ADC1	0.11	0.11	1	Yes
P39344_P0ADC1	0.11	0.11	1	Yes
P45395_P0ADC1	0.11	0.11	1	Yes
P45568_P0ADC1	0.11	0.11	1	Yes
P46859_P0ADC1	0.11	0.11	1	Yes
P50457_P0ADC1	0.11	0.11	1	Yes
P60472_P0ADC1	0.11	0.11	1	Yes
P60752_P0ADC1	0.11	0.11	1	Yes
P62623_P0ADC1	0.11	0.11	1	Yes
P62707_P0ADC1	0.11	0.11	1	Yes
P64550_P0ADC1	0.11	0.11	1	Yes
P69503_P0ADC1	0.11	0.11	1	Yes
P69506_P0ADC1	0.11	0.11	1	Yes
P75806_P0ADC1	0.11	0.11	1	Yes
P76536_P0ADC1	0.11	0.11	1	Yes
P77434_P0ADC1	0.11	0.11	1	Yes
P77488_P0ADC1	0.11	0.11	1	Yes
Q46822_P0ADC1	0.11	0.11	1	Yes
P00350_P0ADC6	0.11	0.11	1	Yes
P00547_P0ADC6	0.11	0.11	1	Yes
P00888_P0ADC6	0.11	0.11	1	Yes
P00895_P0ADC6	0.11	0.11	1	Yes
P00903_P0ADC6	0.11	0.11	1	Yes
P00934_P0ADC6	0.11	0.11	1	Yes
P00963_P0ADC6	0.11	0.11	1	Yes
P02918_P0ADC6	0.11	0.11	1	Yes
P02943_P0ADC6	0.11	0.11	1	Yes
P04693_P0ADC6	0.11	0.11	1	Yes
P05042_P0ADC6	0.11	0.11	1	Yes
P05791_P0ADC6	0.11	0.11	1	Yes
P06960_P0ADC6	0.11	0.11	1	Yes
P06968_P0ADC6	0.11	0.11	1	Yes
P06986_P0ADC6	0.11	0.11	1	Yes
P06988_P0ADC6	0.11	0.11	1	Yes
P06996_P0ADC6	0.11	0.11	1	Yes
P07862_P0ADC6	0.11	0.11	1	Yes
P08142_P0ADC6	0.11	0.11	1	Yes
P08200_P0ADC6	0.11	0.11	1	Yes
P08373_P0ADC6	0.11	0.11	1	Yes
P09831_P0ADC6	0.11	0.11	1	Yes
P0A6A6_P0ADC6	0.11	0.11	1	Yes
P0A6B4_P0ADC6	0.11	0.11	1	Yes
P0A6C5_P0ADC6	0.11	0.11	1	Yes
P0A6E1_P0ADC6	0.11	0.11	1	Yes
P0A6J3_P0ADC6	0.11	0.11	1	Yes
P0A6S7_P0ADC6	0.11	0.11	1	Yes
P0A6T1_P0ADC6	0.11	0.11	1	Yes
P0A717_P0ADC6	0.11	0.11	1	Yes
P0A720_P0ADC6	0.11	0.11	1	Yes
P0A752_P0ADC6	0.11	0.11	1	Yes
P0A790_P0ADC6	0.11	0.11	1	Yes
P0A7A9_P0ADC6	0.11	0.11	1	Yes
P0A7D4_P0ADC6	0.11	0.11	1	Yes
P0A7E5_P0ADC6	0.11	0.11	1	Yes
P0A7E9_P0ADC6	0.11	0.11	1	Yes
P0A853_P0ADC6	0.11	0.11	1	Yes
P0A858_P0ADC6	0.11	0.11	1	Yes
P0A867_P0ADC6	0.11	0.11	1	Yes
P0A877_P0ADC6	0.11	0.11	1	Yes
P0A879_P0ADC6	0.11	0.11	1	Yes
P0A8H3_P0ADC6	0.11	0.11	1	Yes
P0A8K1_P0ADC6	0.11	0.11	1	Yes
P0A991_P0ADC6	0.11	0.11	1	Yes
P0A9G6_P0ADC6	0.11	0.11	1	Yes
P0A9J4_P0ADC6	0.11	0.11	1	Yes
P0A9J8_P0ADC6	0.11	0.11	1	Yes
P0A9L8_P0ADC6	0.11	0.11	1	Yes
P0A9M8_P0ADC6	0.11	0.11	1	Yes
P0A9N4_P0ADC6	0.11	0.11	1	Yes
P0A9P0_P0ADC6	0.11	0.11	1	Yes
P0A9T0_P0ADC6	0.11	0.11	1	Yes
P0A9V1_P0ADC6	0.11	0.11	1	Yes
P0AAC8_P0ADC6	0.11	0.11	1	Yes
P0AAE0_P0ADC6	0.11	0.11	1	Yes
P0AB89_P0ADC6	0.11	0.11	1	Yes
P0ABB4_P0ADC6	0.11	0.11	1	Yes
P0ABE9_P0ADC6	0.11	0.11	1	Yes
P0ABI4_P0ADC6	0.11	0.11	1	Yes
P0ABK5_P0ADC6	0.11	0.11	1	Yes
P0ABP8_P0ADC6	0.11	0.11	1	Yes
P0AC16_P0ADC6	0.11	0.11	1	Yes
P0AC98_P0ADC6	0.11	0.11	1	Yes
P0AD61_P0ADC6	0.11	0.11	1	Yes
P0AD65_P0ADC6	0.11	0.11	1	Yes
P0AD68_P0ADC6	0.11	0.11	1	Yes
P0ADC1_P0ADC6	0.11	0.11	1	Yes
P0ADC6_P0ADC6	0.11	0.11	1	Yes
P0ADF8_P0ADC6	0.11	0.11	1	Yes
P0ADU2_P0ADC6	0.11	0.11	1	Yes
P0ADV1_P0ADC6	0.11	0.11	1	Yes
P0ADV9_P0ADC6	0.11	0.11	1	Yes
P0AEA8_P0ADC6	0.11	0.11	1	Yes
P0AEI6_P0ADC6	0.11	0.11	1	Yes
P0AF12_P0ADC6	0.11	0.11	1	Yes
P0AF24_P0ADC6	0.11	0.11	1	Yes
P0AF98_P0ADC6	0.11	0.11	1	Yes
P0AFC0_P0ADC6	0.11	0.11	1	Yes
P0AFC3_P0ADC6	0.11	0.11	1	Yes
P0AFC7_P0ADC6	0.11	0.11	1	Yes
P0AFD1_P0ADC6	0.11	0.11	1	Yes
P0AFD4_P0ADC6	0.11	0.11	1	Yes
P0AFD6_P0ADC6	0.11	0.11	1	Yes
P0AFE0_P0ADC6	0.11	0.11	1	Yes
P0AFE4_P0ADC6	0.11	0.11	1	Yes
P0AFE8_P0ADC6	0.11	0.11	1	Yes
P0AFF0_P0ADC6	0.11	0.11	1	Yes
P0AFG8_P0ADC6	0.11	0.109461	0.995098	Yes
P0AFI7_P0ADC6	0.11	0.11	1	Yes
P0AFJ7_P0ADC6	0.11	0.11	1	Yes
P0AFS3_P0ADC6	0.11	0.11	1	Yes
P0AG07_P0ADC6	0.11	0.11	1	Yes
P0AG16_P0ADC6	0.11	0.11	1	Yes
P0AGB0_P0ADC6	0.11	0.109759	0.997812	Yes
P0AGD3_P0ADC6	0.11	0.11	1	Yes
P10902_P0ADC6	0.11	0.11	1	Yes
P15639_P0ADC6	0.11	0.11	1	Yes
P17854_P0ADC6	0.11	0.11	1	Yes
P18843_P0ADC6	0.11	0.11	1	Yes
P19642_P0ADC6	0.11	0.11	1	Yes
P21151_P0ADC6	0.11	0.11	1	Yes
P21156_P0ADC6	0.11	0.11	1	Yes
P21177_P0ADC6	0.11	0.11	1	Yes
P22564_P0ADC6	0.11	0.11	1	Yes
P23721_P0ADC6	0.11	0.11	1	Yes
P23830_P0ADC6	0.11	0.11	1	Yes
P23845_P0ADC6	0.11	0.11	1	Yes
P23893_P0ADC6	0.11	0.11	1	Yes
P24186_P0ADC6	0.11	0.11	1	Yes
P25516_P0ADC6	0.11	0.11	1	Yes
P25535_P0ADC6	0.11	0.11	1	Yes
P25539_P0ADC6	0.11	0.11	1	Yes
P25665_P0ADC6	0.11	0.11	1	Yes
P28305_P0ADC6	0.11	0.11	1	Yes
P30125_P0ADC6	0.11	0.11	1	Yes
P30143_P0ADC6	0.11	0.11	1	Yes
P31069_P0ADC6	0.11	0.11	1	Yes
P31554_P0ADC6	0.11	0.11	1	Yes
P31663_P0ADC6	0.11	0.11	1	Yes
P31979_P0ADC6	0.11	0.11	1	Yes
P33221_P0ADC6	0.11	0.11	1	Yes
P33599_P0ADC6	0.11	0.11	1	Yes
P36553_P0ADC6	0.11	0.11	1	Yes
P37019_P0ADC6	0.11	0.11	1	Yes
P37306_P0ADC6	0.11	0.11	1	Yes
P37330_P0ADC6	0.11	0.11	1	Yes
P37351_P0ADC6	0.11	0.11	1	Yes
P39344_P0ADC6	0.11	0.11	1	Yes
P45395_P0ADC6	0.11	0.11	1	Yes
P45568_P0ADC6	0.11	0.11	1	Yes
P46859_P0ADC6	0.11	0.11	1	Yes
P50457_P0ADC6	0.11	0.11	1	Yes
P60472_P0ADC6	0.11	0.11	1	Yes
P60752_P0ADC6	0.11	0.11	1	Yes
P62623_P0ADC6	0.11	0.11	1	Yes
P62707_P0ADC6	0.11	0.11	1	Yes
P64550_P0ADC6	0.11	0.11	1	Yes
P69503_P0ADC6	0.11	0.11	1	Yes
P69506_P0ADC6	0.11	0.11	1	Yes
P75806_P0ADC6	0.11	0.11	1	Yes
P76536_P0ADC6	0.11	0.11	1	Yes
P77434_P0ADC6	0.11	0.11	1	Yes
P77488_P0ADC6	0.11	0.11	1	Yes
Q46822_P0ADC6	0.11	0.11	1	Yes
P00350_P0ADF8	0.11	0.11	1	Yes
P00547_P0ADF8	0.11	0.11	1	Yes
P00888_P0ADF8	0.11	0.11	1	Yes
P00895_P0ADF8	0.11	0.11	1	Yes
P00903_P0ADF8	0.11	0.11	1	Yes
P00934_P0ADF8	0.11	0.11	1	Yes
P00963_P0ADF8	0.11	0.11	1	Yes
P02918_P0ADF8	0.11	0.11	1	Yes
P02943_P0ADF8	0.11	0.11	1	Yes
P04693_P0ADF8	0.11	0.11	1	Yes
P05042_P0ADF8	0.11	0.11	1	Yes
P05791_P0ADF8	0.11	0.11	1	Yes
P06960_P0ADF8	0.11	0.11	1	Yes
P06968_P0ADF8	0.11	0.11	1	Yes
P06986_P0ADF8	0.11	0.11	1	Yes
P06988_P0ADF8	0.11	0.11	1	Yes
P06996_P0ADF8	0.11	0.11	1	Yes
P07862_P0ADF8	0.11	0.11	1	Yes
P08142_P0ADF8	0.11	0.11	1	Yes
P08200_P0ADF8	0.11	0.11	1	Yes
P08373_P0ADF8	0.11	0.11	1	Yes
P09831_P0ADF8	0.11	0.11	1	Yes
P0A6A6_P0ADF8	0.11	0.11	1	Yes
P0A6B4_P0ADF8	0.11	0.11	1	Yes
P0A6C5_P0ADF8	0.11	0.11	1	Yes
P0A6E1_P0ADF8	0.11	0.11	1	Yes
P0A6J3_P0ADF8	0.11	0.11	1	Yes
P0A6S7_P0ADF8	0.11	0.11	1	Yes
P0A6T1_P0ADF8	0.11	0.11	1	Yes
P0A717_P0ADF8	0.11	0.11	1	Yes
P0A720_P0ADF8	0.11	0.11	1	Yes
P0A752_P0ADF8	0.11	0.11	1	Yes
P0A790_P0ADF8	0.11	0.11	1	Yes
P0A7A9_P0ADF8	0.11	0.11	1	Yes
P0A7D4_P0ADF8	0.11	0.11	1	Yes
P0A7E5_P0ADF8	0.11	0.11	1	Yes
P0A7E9_P0ADF8	0.11	0.11	1	Yes
P0A853_P0ADF8	0.11	0.11	1	Yes
P0A858_P0ADF8	0.11	0.11	1	Yes
P0A867_P0ADF8	0.11	0.11	1	Yes
P0A877_P0ADF8	0.11	0.11	1	Yes
P0A879_P0ADF8	0.11	0.11	1	Yes
P0A8H3_P0ADF8	0.11	0.11	1	Yes
P0A8K1_P0ADF8	0.11	0.11	1	Yes
P0A991_P0ADF8	0.11	0.11	1	Yes
P0A9G6_P0ADF8	0.11	0.11	1	Yes
P0A9J4_P0ADF8	0.11	0.11	1	Yes
P0A9J8_P0ADF8	0.11	0.11	1	Yes
P0A9L8_P0ADF8	0.11	0.11	1	Yes
P0A9M8_P0ADF8	0.11	0.11	1	Yes
P0A9N4_P0ADF8	0.11	0.11	1	Yes
P0A9P0_P0ADF8	0.11	0.11	1	Yes
P0A9T0_P0ADF8	0.11	0.11	1	Yes
P0A9V1_P0ADF8	0.11	0.11	1	Yes
P0AAC8_P0ADF8	0.11	0.11	1	Yes
P0AAE0_P0ADF8	0.11	0.11	1	Yes
P0AB89_P0ADF8	0.11	0.11	1	Yes
P0ABB4_P0ADF8	0.11	0.11	1	Yes
P0ABE9_P0ADF8	0.11	0.11	1	Yes
P0ABI4_P0ADF8	0.11	0.11	1	Yes
P0ABK5_P0ADF8	0.11	0.11	1	Yes
P0ABP8_P0ADF8	0.11	0.11	1	Yes
P0AC16_P0ADF8	0.11	0.11	1	Yes
P0AC98_P0ADF8	0.11	0.11	1	Yes
P0AD61_P0ADF8	0.11	0.11	1	Yes
P0AD65_P0ADF8	0.11	0.11	1	Yes
P0AD68_P0ADF8	0.11	0.11	1	Yes
P0ADC1_P0ADF8	0.11	0.11	1	Yes
P0ADC6_P0ADF8	0.11	0.11	1	Yes
P0ADF8_P0ADF8	0.11	0.11	1	Yes
P0ADU2_P0ADF8	0.11	0.11	1	Yes
P0ADV1_P0ADF8	0.11	0.11	1	Yes
P0ADV9_P0ADF8	0.11	0.11	1	Yes
P0AEA8_P0ADF8	0.11	0.11	1	Yes
P0AEI6_P0ADF8	0.11	0.11	1	Yes
P0AF12_P0ADF8	0.11	0.11	1	Yes
P0AF24_P0ADF8	0.11	0.11	1	Yes
P0AF98_P0ADF8	0.11	0.11	1	Yes
P0AFC0_P0ADF8	0.11	0.11	1	Yes
P0AFC3_P0ADF8	0.11	0.11	1	Yes
P0AFC7_P0ADF8	0.11	0.11	1	Yes
P0AFD1_P0ADF8	0.11	0.11	1	Yes
P0AFD4_P0ADF8	0.11	0.11	1	Yes
P0AFD6_P0ADF8	0.11	0.11	1	Yes
P0AFE0_P0ADF8	0.11	0.11	1	Yes
P0AFE4_P0ADF8	0.11	0.11	1	Yes
P0AFE8_P0ADF8	0.11	0.11	1	Yes
P0AFF0_P0ADF8	0.11	0.11	1	Yes
P0AFG8_P0ADF8	0.11	0.109406	0.994601	Yes
P0AFI7_P0ADF8	0.11	0.11	1	Yes
P0AFJ7_P0ADF8	0.11	0.11	1	Yes
P0AFS3_P0ADF8	0.11	0.11	1	Yes
P0AG07_P0ADF8	0.11	0.11	1	Yes
P0AG16_P0ADF8	0.11	0.11	1	Yes
P0AGB0_P0ADF8	0.11	0.109704	0.997312	Yes
P0AGD3_P0ADF8	0.11	0.11	1	Yes
P10902_P0ADF8	0.11	0.11	1	Yes
P15639_P0ADF8	0.11	0.11	1	Yes
P17854_P0ADF8	0.11	0.11	1	Yes
P18843_P0ADF8	0.11	0.11	1	Yes
P19642_P0ADF8	0.11	0.11	1	Yes
P21151_P0ADF8	0.11	0.11	1	Yes
P21156_P0ADF8	0.11	0.11	1	Yes
P21177_P0ADF8	0.11	0.11	1	Yes
P22564_P0ADF8	0.11	0.11	1	Yes
P23721_P0ADF8	0.11	0.11	1	Yes
P23830_P0ADF8	0.11	0.11	1	Yes
P23845_P0ADF8	0.11	0.11	1	Yes
P23893_P0ADF8	0.11	0.11	1	Yes
P24186_P0ADF8	0.11	0.11	1	Yes
P25516_P0ADF8	0.11	0.11	1	Yes
P25535_P0ADF8	0.11	0.11	1	Yes
P25539_P0ADF8	0.11	0.11	1	Yes
P25665_P0ADF8	0.11	0.11	1	Yes
P28305_P0ADF8	0.11	0.11	1	Yes
P30125_P0ADF8	0.11	0.11	1	Yes
P30143_P0ADF8	0.11	0.11	1	Yes
P31069_P0ADF8	0.11	0.11	1	Yes
P31554_P0ADF8	0.11	0.11	1	Yes
P31663_P0ADF8	0.11	0.11	1	Yes
P31979_P0ADF8	0.11	0.11	1	Yes
P33221_P0ADF8	0.11	0.11	1	Yes
P33599_P0ADF8	0.11	0.11	1	Yes
P36553_P0ADF8	0.11	0.11	1	Yes
P37019_P0ADF8	0.11	0.11	1	Yes
P37306_P0ADF8	0.11	0.11	1	Yes
P37330_P0ADF8	0.11	0.11	1	Yes
P37351_P0ADF8	0.11	0.11	1	Yes
P39344_P0ADF8	0.11	0.11	1	Yes
P45395_P0ADF8	0.11	0.11	1	Yes
P45568_P0ADF8	0.11	0.11	1	Yes
P46859_P0ADF8	0.11	0.11	1	Yes
P50457_P0ADF8	0.11	0.11	1	Yes
P60752_P0ADF8	0.11	0.11	1	Yes
P62623_P0ADF8	0.11	0.11	1	Yes
P62707_P0ADF8	0.11	0.11	1	Yes
P64550_P0ADF8	0.11	0.11	1	Yes
P69503_P0ADF8	0.11	0.11	1	Yes
P69506_P0ADF8	0.11	0.11	1	Yes
P75806_P0ADF8	0.11	0.11	1	Yes
P76536_P0ADF8	0.11	0.11	1	Yes
P77434_P0ADF8	0.11	0.11	1	Yes
P77488_P0ADF8	0.11	0.11	1	Yes
Q46822_P0ADF8	0.11	0.11	1	Yes
P00350_P0ADU2	0.11	0.11	1	Yes
P00547_P0ADU2	0.11	0.11	1	Yes
P00888_P0ADU2	0.11	0.11	1	Yes
P00895_P0ADU2	0.11	0.11	1	No
P00903_P0ADU2	0.11	0.11	1	Yes
P00934_P0ADU2	0.11	0.11	1	Yes
P00963_P0ADU2	0.11	0.11	1	Yes
P02918_P0ADU2	0.11	0.11	1	No
P02943_P0ADU2	0.11	0.11	1	Yes
P04693_P0ADU2	0.11	0.11	1	Yes
P05042_P0ADU2	0.11	0.11	1	No
P05791_P0ADU2	0.11	0.11	1	Yes
P06960_P0ADU2	0.11	0.11	1	No
P06968_P0ADU2	0.11	0.11	1	No
P06986_P0ADU2	0.11	0.11	1	Yes
P06988_P0ADU2	0.11	0.11	1	Yes
P06996_P0ADU2	0.11	0.11	1	Yes
P07862_P0ADU2	0.11	0.11	1	No
P08142_P0ADU2	0.11	0.11	1	Yes
P08200_P0ADU2	0.11	0.11	1	Yes
P08373_P0ADU2	0.11	0.11	1	Yes
P09831_P0ADU2	0.11	0.11	1	No
P0A6A6_P0ADU2	0.11	0.11	1	No
P0A6B4_P0ADU2	0.11	0.11	1	No
P0A6C5_P0ADU2	0.11	0.11	1	Yes
P0A6E1_P0ADU2	0.11	0.11	1	No
P0A6J3_P0ADU2	0.11	0.11	1	No
P0A6S7_P0ADU2	0.11	0.11	1	Yes
P0A6T1_P0ADU2	0.11	0.11	1	No
P0A717_P0ADU2	0.11	0.11	1	No
P0A720_P0ADU2	0.11	0.11	1	Yes
P0A752_P0ADU2	0.11	0.11	1	Yes
P0A790_P0ADU2	0.11	0.11	1	No
P0A7A9_P0ADU2	0.11	0.11	1	No
P0A7D4_P0ADU2	0.11	0.11	1	Yes
P0A7E5_P0ADU2	0.11	0.11	1	Yes
P0A7E9_P0ADU2	0.11	0.11	1	Yes
P0A853_P0ADU2	0.11	0.11	1	Yes
P0A858_P0ADU2	0.11	0.11	1	Yes
P0A867_P0ADU2	0.11	0.11	1	No
P0A877_P0ADU2	0.11	0.11	1	No
P0A879_P0ADU2	0.11	0.11	1	No
P0A8H3_P0ADU2	0.11	0.11	1	Yes
P0A8K1_P0ADU2	0.11	0.11	1	No
P0A991_P0ADU2	0.11	0.11	1	No
P0A9G6_P0ADU2	0.11	0.11	1	No
P0A9J4_P0ADU2	0.11	0.11	1	Yes
P0A9J8_P0ADU2	0.11	0.11	1	Yes
P0A9L8_P0ADU2	0.11	0.11	1	Yes
P0A9M8_P0ADU2	0.11	0.11	1	No
P0A9N4_P0ADU2	0.11	0.11	1	No
P0A9P0_P0ADU2	0.11	0.11	1	Yes
P0A9T0_P0ADU2	0.11	0.11	1	Yes
P0A9V1_P0ADU2	0.11	0.11	1	No
P0AAC8_P0ADU2	0.11	0.11	1	No
P0AAE0_P0ADU2	0.11	0.11	1	Yes
P0AB89_P0ADU2	0.11	0.11	1	No
P0ABB4_P0ADU2	0.11	0.11	1	No
P0ABE9_P0ADU2	0.11	0.11	1	No
P0ABI4_P0ADU2	0.11	0.11	1	Yes
P0ABK5_P0ADU2	0.11	0.11	1	No
P0ABP8_P0ADU2	0.11	0.11	1	Yes
P0AC16_P0ADU2	0.11	0.11	1	No
P0AC98_P0ADU2	0.11	0.11	1	Yes
P0AD61_P0ADU2	0.11	0.11	1	No
P0AD65_P0ADU2	0.11	0.11	1	No
P0AD68_P0ADU2	0.11	0.11	1	No
P0ADC1_P0ADU2	0.11	0.11	1	Yes
P0ADC6_P0ADU2	0.11	0.11	1	Yes
P0ADF8_P0ADU2	0.11	0.11	1	Yes
P0ADU2_P0ADU2	0.11	0.11	1	No
P0ADV1_P0ADU2	0.11	0.11	1	Yes
P0ADV9_P0ADU2	0.11	0.11	1	Yes
P0AEA8_P0ADU2	0.11	0.11	1	Yes
P0AEI6_P0ADU2	0.11	0.11	1	Yes
P0AF12_P0ADU2	0.11	0.11	1	Yes
P0AF24_P0ADU2	0.11	0.11	1	Yes
P0AF98_P0ADU2	0.11	0.11	1	Yes
P0AFC0_P0ADU2	0.11	0.11	1	No
P0AFC3_P0ADU2	0.11	0.11	1	No
P0AFC7_P0ADU2	0.11	0.11	1	No
P0AFD1_P0ADU2	0.11	0.11	1	No
P0AFD4_P0ADU2	0.11	0.11	1	No
P0AFD6_P0ADU2	0.11	0.11	1	No
P0AFE0_P0ADU2	0.11	0.11	1	No
P0AFE4_P0ADU2	0.11	0.11	1	No
P0AFE8_P0ADU2	0.11	0.11	1	No
P0AFF0_P0ADU2	0.11	0.11	1	No
P0AFG8_P0ADU2	0.11	0.109461	0.995098	Yes
P0AFI7_P0ADU2	0.11	0.11	1	Yes
P0AFJ7_P0ADU2	0.11	0.11	1	No
P0AFS3_P0ADU2	0.11	0.11	1	No
P0AG07_P0ADU2	0.11	0.11	1	No
P0AG16_P0ADU2	0.11	0.11	1	Yes
P0AGB0_P0ADU2	0.11	0.109759	0.997812	Yes
P0AGD3_P0ADU2	0.11	0.11	1	No
P10902_P0ADU2	0.11	0.11	1	Yes
P15639_P0ADU2	0.11	0.11	1	Yes
P17854_P0ADU2	0.11	0.11	1	No
P18843_P0ADU2	0.11	0.11	1	Yes
P19642_P0ADU2	0.11	0.11	1	No
P21151_P0ADU2	0.11	0.11	1	Yes
P21156_P0ADU2	0.11	0.11	1	No
P21177_P0ADU2	0.11	0.11	1	Yes
P22564_P0ADU2	0.11	0.11	1	Yes
P23721_P0ADU2	0.11	0.11	1	Yes
P23830_P0ADU2	0.11	0.11	1	Yes
P23845_P0ADU2	0.11	0.11	1	Yes
P23893_P0ADU2	0.11	0.11	1	Yes
P24186_P0ADU2	0.11	0.11	1	No
P25516_P0ADU2	0.11	0.11	1	Yes
P25535_P0ADU2	0.11	0.11	1	No
P25539_P0ADU2	0.11	0.11	1	Yes
P25665_P0ADU2	0.11	0.11	1	Yes
P28305_P0ADU2	0.11	0.11	1	No
P30125_P0ADU2	0.11	0.11	1	No
P30143_P0ADU2	0.11	0.11	1	No
P31069_P0ADU2	0.11	0.11	1	No
P31554_P0ADU2	0.11	0.11	1	No
P31663_P0ADU2	0.11	0.11	1	Yes
P31979_P0ADU2	0.11	0.11	1	No
P33221_P0ADU2	0.11	0.11	1	No
P33599_P0ADU2	0.11	0.11	1	No
P36553_P0ADU2	0.11	0.11	1	No
P37019_P0ADU2	0.11	0.11	1	No
P37306_P0ADU2	0.11	0.11	1	No
P37330_P0ADU2	0.11	0.11	1	No
P37351_P0ADU2	0.11	0.11	1	Yes
P39344_P0ADU2	0.11	0.11	1	No
P45395_P0ADU2	0.11	0.11	1	Yes
P45568_P0ADU2	0.11	0.11	1	Yes
P46859_P0ADU2	0.11	0.11	1	No
P50457_P0ADU2	0.11	0.11	1	Yes
P60472_P0ADU2	0.11	0.11	1	No
P60752_P0ADU2	0.11	0.11	1	Yes
P62623_P0ADU2	0.11	0.11	1	Yes
P62707_P0ADU2	0.11	0.11	1	No
P64550_P0ADU2	0.11	0.11	1	No
P69503_P0ADU2	0.11	0.11	1	Yes
P69506_P0ADU2	0.11	0.11	1	No
P75806_P0ADU2	0.11	0.11	1	No
P76536_P0ADU2	0.11	0.11	1	No
P77434_P0ADU2	0.11	0.11	1	No
P77488_P0ADU2	0.11	0.11	1	Yes
Q46822_P0ADU2	0.11	0.11	1	No
P00350_P0ADV1	0.11	0.11	1	No
P00547_P0ADV1	0.11	0.11	1	Yes
P00888_P0ADV1	0.11	0.11	1	No
P00895_P0ADV1	0.11	0.11	1	Yes
P00903_P0ADV1	0.11	0.11	1	Yes
P00934_P0ADV1	0.11	0.11	1	Yes
P00963_P0ADV1	0.11	0.11	1	Yes
P02918_P0ADV1	0.11	0.11	1	Yes
P02943_P0ADV1	0.11	0.11	1	Yes
P04693_P0ADV1	0.11	0.11	1	Yes
P05042_P0ADV1	0.11	0.11	1	Yes
P05791_P0ADV1	0.11	0.11	1	Yes
P06960_P0ADV1	0.11	0.11	1	Yes
P06968_P0ADV1	0.11	0.11	1	Yes
P06986_P0ADV1	0.11	0.11	1	Yes
P06988_P0ADV1	0.11	0.11	1	Yes
P06996_P0ADV1	0.11	0.11	1	Yes
P07862_P0ADV1	0.11	0.11	1	Yes
P08142_P0ADV1	0.11	0.11	1	Yes
P08200_P0ADV1	0.11	0.11	1	Yes
P08373_P0ADV1	0.11	0.11	1	Yes
P09831_P0ADV1	0.11	0.11	1	Yes
P0A6A6_P0ADV1	0.11	0.11	1	Yes
P0A6B4_P0ADV1	0.11	0.11	1	Yes
P0A6C5_P0ADV1	0.11	0.11	1	Yes
P0A6E1_P0ADV1	0.11	0.11	1	Yes
P0A6J3_P0ADV1	0.11	0.11	1	Yes
P0A6S7_P0ADV1	0.11	0.11	1	Yes
P0A6T1_P0ADV1	0.11	0.11	1	Yes
P0A717_P0ADV1	0.11	0.11	1	Yes
P0A720_P0ADV1	0.11	0.11	1	Yes
P0A752_P0ADV1	0.11	0.11	1	Yes
P0A790_P0ADV1	0.11	0.11	1	Yes
P0A7A9_P0ADV1	0.11	0.11	1	Yes
P0A7D4_P0ADV1	0.11	0.11	1	Yes
P0A7E5_P0ADV1	0.11	0.11	1	Yes
P0A7E9_P0ADV1	0.11	0.11	1	Yes
P0A853_P0ADV1	0.11	0.11	1	Yes
P0A858_P0ADV1	0.11	0.11	1	Yes
P0A867_P0ADV1	0.11	0.11	1	Yes
P0A877_P0ADV1	0.11	0.11	1	Yes
P0A879_P0ADV1	0.11	0.11	1	Yes
P0A8H3_P0ADV1	0.11	0.11	1	Yes
P0A8K1_P0ADV1	0.11	0.11	1	Yes
P0A991_P0ADV1	0.11	0.11	1	Yes
P0A9G6_P0ADV1	0.11	0.11	1	Yes
P0A9J4_P0ADV1	0.11	0.11	1	Yes
P0A9J8_P0ADV1	0.11	0.11	1	Yes
P0A9L8_P0ADV1	0.11	0.11	1	Yes
P0A9M8_P0ADV1	0.11	0.11	1	Yes
P0A9N4_P0ADV1	0.11	0.11	1	Yes
P0A9P0_P0ADV1	0.11	0.11	1	Yes
P0A9T0_P0ADV1	0.11	0.11	1	Yes
P0A9V1_P0ADV1	0.11	0.11	1	Yes
P0AAC8_P0ADV1	0.11	0.11	1	Yes
P0AAE0_P0ADV1	0.11	0.11	1	Yes
P0AB89_P0ADV1	0.11	0.11	1	Yes
P0ABB4_P0ADV1	0.11	0.11	1	Yes
P0ABE9_P0ADV1	0.11	0.11	1	Yes
P0ABI4_P0ADV1	0.11	0.11	1	Yes
P0ABK5_P0ADV1	0.11	0.11	1	Yes
P0ABP8_P0ADV1	0.11	0.11	1	Yes
P0AC16_P0ADV1	0.11	0.11	1	Yes
P0AC98_P0ADV1	0.11	0.11	1	Yes
P0AD61_P0ADV1	0.11	0.11	1	Yes
P0AD65_P0ADV1	0.11	0.11	1	Yes
P0AD68_P0ADV1	0.11	0.11	1	Yes
P0ADC1_P0ADV1	0.11	0.11	1	Yes
P0ADC6_P0ADV1	0.11	0.11	1	Yes
P0ADF8_P0ADV1	0.11	0.11	1	Yes
P0ADU2_P0ADV1	0.11	0.11	1	Yes
P0ADV1_P0ADV1	0.11	0.11	1	Yes
P0ADV9_P0ADV1	0.11	0.11	1	Yes
P0AEA8_P0ADV1	0.11	0.11	1	Yes
P0AEI6_P0ADV1	0.11	0.11	1	Yes
P0AF12_P0ADV1	0.11	0.11	1	Yes
P0AF24_P0ADV1	0.11	0.11	1	Yes
P0AF98_P0ADV1	0.11	0.11	1	Yes
P0AFC0_P0ADV1	0.11	0.11	1	Yes
P0AFC3_P0ADV1	0.11	0.11	1	Yes
P0AFC7_P0ADV1	0.11	0.11	1	Yes
P0AFD1_P0ADV1	0.11	0.11	1	Yes
P0AFD4_P0ADV1	0.11	0.11	1	Yes
P0AFD6_P0ADV1	0.11	0.11	1	Yes
P0AFE0_P0ADV1	0.11	0.11	1	Yes
P0AFE4_P0ADV1	0.11	0.11	1	Yes
P0AFE8_P0ADV1	0.11	0.11	1	Yes
P0AFF0_P0ADV1	0.11	0.11	1	Yes
P0AFG8_P0ADV1	0.11	0.109461	0.995098	Yes
P0AFI7_P0ADV1	0.11	0.11	1	Yes
P0AFJ7_P0ADV1	0.11	0.11	1	Yes
P0AFS3_P0ADV1	0.11	0.11	1	Yes
P0AG07_P0ADV1	0.11	0.11	1	Yes
P0AG16_P0ADV1	0.11	0.11	1	Yes
P0AGB0_P0ADV1	0.11	0.109759	0.997812	Yes
P0AGD3_P0ADV1	0.11	0.11	1	Yes
P10902_P0ADV1	0.11	0.11	1	Yes
P15639_P0ADV1	0.11	0.11	1	Yes
P17854_P0ADV1	0.11	0.11	1	Yes
P18843_P0ADV1	0.11	0.11	1	Yes
P19642_P0ADV1	0.11	0.11	1	Yes
P21151_P0ADV1	0.11	0.11	1	Yes
P21156_P0ADV1	0.11	0.11	1	Yes
P21177_P0ADV1	0.11	0.11	1	Yes
P22564_P0ADV1	0.11	0.11	1	Yes
P23721_P0ADV1	0.11	0.11	1	Yes
P23830_P0ADV1	0.11	0.11	1	Yes
P23845_P0ADV1	0.11	0.11	1	Yes
P23893_P0ADV1	0.11	0.11	1	Yes
P24186_P0ADV1	0.11	0.11	1	Yes
P25516_P0ADV1	0.11	0.11	1	Yes
P25535_P0ADV1	0.11	0.11	1	Yes
P25539_P0ADV1	0.11	0.11	1	Yes
P25665_P0ADV1	0.11	0.11	1	Yes
P28305_P0ADV1	0.11	0.11	1	Yes
P30125_P0ADV1	0.11	0.11	1	Yes
P30143_P0ADV1	0.11	0.11	1	Yes
P31069_P0ADV1	0.11	0.11	1	Yes
P31554_P0ADV1	0.11	0.11	1	Yes
P31663_P0ADV1	0.11	0.11	1	Yes
P31979_P0ADV1	0.11	0.11	1	Yes
P33221_P0ADV1	0.11	0.11	1	Yes
P33599_P0ADV1	0.11	0.11	1	Yes
P36553_P0ADV1	0.11	0.11	1	Yes
P37019_P0ADV1	0.11	0.11	1	Yes
P37306_P0ADV1	0.11	0.11	1	Yes
P37330_P0ADV1	0.11	0.11	1	Yes
P37351_P0ADV1	0.11	0.11	1	Yes
P39344_P0ADV1	0.11	0.11	1	Yes
P45395_P0ADV1	0.11	0.11	1	Yes
P45568_P0ADV1	0.11	0.11	1	Yes
P46859_P0ADV1	0.11	0.11	1	Yes
P50457_P0ADV1	0.11	0.11	1	Yes
P60472_P0ADV1	0.11	0.11	1	Yes
P60752_P0ADV1	0.11	0.11	1	Yes
P62623_P0ADV1	0.11	0.11	1	Yes
P62707_P0ADV1	0.11	0.11	1	Yes
P64550_P0ADV1	0.11	0.11	1	Yes
P69503_P0ADV1	0.11	0.11	1	Yes
P69506_P0ADV1	0.11	0.11	1	Yes
P75806_P0ADV1	0.11	0.11	1	Yes
P76536_P0ADV1	0.11	0.11	1	Yes
P77434_P0ADV1	0.11	0.11	1	Yes
P77488_P0ADV1	0.11	0.11	1	Yes
Q46822_P0ADV1	0.11	0.11	1	Yes
P00350_P0ADV9	0.11	0.11	1	Yes
P00547_P0ADV9	0.11	0.11	1	Yes
P00888_P0ADV9	0.11	0.11	1	Yes
P00895_P0ADV9	0.11	0.11	1	Yes
P00903_P0ADV9	0.11	0.11	1	Yes
P00934_P0ADV9	0.11	0.11	1	Yes
P00963_P0ADV9	0.11	0.11	1	Yes
P02918_P0ADV9	0.11	0.11	1	Yes
P02943_P0ADV9	0.11	0.11	1	Yes
P04693_P0ADV9	0.11	0.11	1	Yes
P05042_P0ADV9	0.11	0.11	1	Yes
P05791_P0ADV9	0.11	0.11	1	Yes
P06960_P0ADV9	0.11	0.11	1	Yes
P06968_P0ADV9	0.11	0.11	1	Yes
P06986_P0ADV9	0.11	0.11	1	Yes
P06988_P0ADV9	0.11	0.11	1	Yes
P06996_P0ADV9	0.11	0.11	1	Yes
P07862_P0ADV9	0.11	0.11	1	Yes
P08142_P0ADV9	0.11	0.11	1	Yes
P08200_P0ADV9	0.11	0.11	1	Yes
P08373_P0ADV9	0.11	0.11	1	Yes
P09831_P0ADV9	0.11	0.11	1	Yes
P0A6A6_P0ADV9	0.11	0.11	1	Yes
P0A6B4_P0ADV9	0.11	0.11	1	Yes
P0A6C5_P0ADV9	0.11	0.11	1	Yes
P0A6E1_P0ADV9	0.11	0.11	1	Yes
P0A6J3_P0ADV9	0.11	0.11	1	Yes
P0A6S7_P0ADV9	0.11	0.11	1	Yes
P0A6T1_P0ADV9	0.11	0.11	1	Yes
P0A717_P0ADV9	0.11	0.11	1	Yes
P0A720_P0ADV9	0.11	0.11	1	Yes
P0A752_P0ADV9	0.11	0.11	1	Yes
P0A790_P0ADV9	0.11	0.11	1	Yes
P0A7A9_P0ADV9	0.11	0.11	1	Yes
P0A7D4_P0ADV9	0.11	0.11	1	Yes
P0A7E5_P0ADV9	0.11	0.11	1	Yes
P0A7E9_P0ADV9	0.11	0.11	1	Yes
P0A853_P0ADV9	0.11	0.11	1	Yes
P0A858_P0ADV9	0.11	0.11	1	Yes
P0A867_P0ADV9	0.11	0.11	1	Yes
P0A877_P0ADV9	0.11	0.11	1	Yes
P0A879_P0ADV9	0.11	0.11	1	Yes
P0A8H3_P0ADV9	0.11	0.11	1	Yes
P0A8K1_P0ADV9	0.11	0.11	1	Yes
P0A991_P0ADV9	0.11	0.11	1	Yes
P0A9G6_P0ADV9	0.11	0.11	1	Yes
P0A9J4_P0ADV9	0.11	0.11	1	Yes
P0A9J8_P0ADV9	0.11	0.11	1	Yes
P0A9L8_P0ADV9	0.11	0.11	1	Yes
P0A9M8_P0ADV9	0.11	0.11	1	Yes
P0A9N4_P0ADV9	0.11	0.11	1	Yes
P0A9P0_P0ADV9	0.11	0.11	1	Yes
P0A9T0_P0ADV9	0.11	0.11	1	Yes
P0A9V1_P0ADV9	0.11	0.11	1	Yes
P0AAC8_P0ADV9	0.11	0.11	1	Yes
P0AAE0_P0ADV9	0.11	0.11	1	Yes
P0AB89_P0ADV9	0.11	0.11	1	Yes
P0ABB4_P0ADV9	0.11	0.11	1	Yes
P0ABE9_P0ADV9	0.11	0.11	1	Yes
P0ABI4_P0ADV9	0.11	0.11	1	Yes
P0ABK5_P0ADV9	0.11	0.11	1	Yes
P0ABP8_P0ADV9	0.11	0.11	1	Yes
P0AC16_P0ADV9	0.11	0.11	1	Yes
P0AC98_P0ADV9	0.11	0.11	1	Yes
P0AD61_P0ADV9	0.11	0.11	1	Yes
P0AD65_P0ADV9	0.11	0.11	1	Yes
P0AD68_P0ADV9	0.11	0.11	1	Yes
P0ADC1_P0ADV9	0.11	0.11	1	Yes
P0ADC6_P0ADV9	0.11	0.11	1	Yes
P0ADF8_P0ADV9	0.11	0.11	1	Yes
P0ADU2_P0ADV9	0.11	0.11	1	Yes
P0ADV1_P0ADV9	0.11	0.11	1	Yes
P0ADV9_P0ADV9	0.11	0.11	1	Yes
P0AEA8_P0ADV9	0.11	0.11	1	Yes
P0AEI6_P0ADV9	0.11	0.11	1	Yes
P0AF12_P0ADV9	0.11	0.11	1	Yes
P0AF24_P0ADV9	0.11	0.11	1	Yes
P0AF98_P0ADV9	0.11	0.11	1	Yes
P0AFC0_P0ADV9	0.11	0.11	1	Yes
P0AFC3_P0ADV9	0.11	0.11	1	Yes
P0AFC7_P0ADV9	0.11	0.11	1	Yes
P0AFD1_P0ADV9	0.11	0.11	1	Yes
P0AFD4_P0ADV9	0.11	0.11	1	Yes
P0AFD6_P0ADV9	0.11	0.11	1	Yes
P0AFE0_P0ADV9	0.11	0.11	1	Yes
P0AFE4_P0ADV9	0.11	0.11	1	Yes
P0AFE8_P0ADV9	0.11	0.11	1	Yes
P0AFF0_P0ADV9	0.11	0.11	1	Yes
P0AFG8_P0ADV9	0.11	0.109461	0.995097	Yes
P0AFI7_P0ADV9	0.11	0.11	1	Yes
P0AFJ7_P0ADV9	0.11	0.11	1	Yes
P0AFS3_P0ADV9	0.11	0.11	1	Yes
P0AG07_P0ADV9	0.11	0.11	1	Yes
P0AG16_P0ADV9	0.11	0.11	1	Yes
P0AGB0_P0ADV9	0.11	0.109759	0.997812	Yes
P0AGD3_P0ADV9	0.11	0.11	1	Yes
P10902_P0ADV9	0.11	0.11	1	Yes
P15639_P0ADV9	0.11	0.11	1	Yes
P17854_P0ADV9	0.11	0.11	1	Yes
P18843_P0ADV9	0.11	0.11	1	Yes
P19642_P0ADV9	0.11	0.11	1	Yes
P21151_P0ADV9	0.11	0.11	1	Yes
P21156_P0ADV9	0.11	0.11	1	Yes
P21177_P0ADV9	0.11	0.11	1	Yes
P22564_P0ADV9	0.11	0.11	1	Yes
P23721_P0ADV9	0.11	0.11	1	Yes
P23830_P0ADV9	0.11	0.11	1	Yes
P23845_P0ADV9	0.11	0.11	1	Yes
P23893_P0ADV9	0.11	0.11	1	Yes
P24186_P0ADV9	0.11	0.11	1	Yes
P25516_P0ADV9	0.11	0.11	1	Yes
P25535_P0ADV9	0.11	0.11	1	Yes
P25539_P0ADV9	0.11	0.11	1	Yes
P25665_P0ADV9	0.11	0.11	1	Yes
P28305_P0ADV9	0.11	0.11	1	Yes
P30125_P0ADV9	0.11	0.11	1	Yes
P30143_P0ADV9	0.11	0.11	1	Yes
P31069_P0ADV9	0.11	0.11	1	Yes
P31554_P0ADV9	0.11	0.11	1	Yes
P31663_P0ADV9	0.11	0.11	1	Yes
P31979_P0ADV9	0.11	0.11	1	Yes
P33221_P0ADV9	0.11	0.11	1	Yes
P33599_P0ADV9	0.11	0.11	1	Yes
P36553_P0ADV9	0.11	0.11	1	Yes
P37019_P0ADV9	0.11	0.11	1	Yes
P37306_P0ADV9	0.11	0.11	1	Yes
P37330_P0ADV9	0.11	0.11	1	Yes
P37351_P0ADV9	0.11	0.11	1	Yes
P39344_P0ADV9	0.11	0.11	1	Yes
P45395_P0ADV9	0.11	0.11	1	Yes
P45568_P0ADV9	0.11	0.11	1	Yes
P46859_P0ADV9	0.11	0.11	1	Yes
P50457_P0ADV9	0.11	0.11	1	Yes
P60472_P0ADV9	0.11	0.11	1	Yes
P60752_P0ADV9	0.11	0.11	1	Yes
P62623_P0ADV9	0.11	0.11	1	Yes
P62707_P0ADV9	0.11	0.11	1	Yes
P64550_P0ADV9	0.11	0.11	1	Yes
P69503_P0ADV9	0.11	0.11	1	Yes
P69506_P0ADV9	0.11	0.11	1	Yes
P75806_P0ADV9	0.11	0.11	1	Yes
P76536_P0ADV9	0.11	0.11	1	Yes
P77434_P0ADV9	0.11	0.11	1	Yes
P77488_P0ADV9	0.11	0.11	1	Yes
Q46822_P0ADV9	0.11	0.11	1	Yes
P00350_P0AEA8	0.11	0.11	1	Yes
P00547_P0AEA8	0.11	0.11	1	Yes
P00888_P0AEA8	0.11	0.11	1	Yes
P00895_P0AEA8	0.11	0.11	1	Yes
P00903_P0AEA8	0.11	0.11	1	Yes
P00934_P0AEA8	0.11	0.11	1	Yes
P00963_P0AEA8	0.11	0.11	1	Yes
P02918_P0AEA8	0.11	0.11	1	Yes
P02943_P0AEA8	0.11	0.11	1	Yes
P04693_P0AEA8	0.11	0.11	1	Yes
P05042_P0AEA8	0.11	0.11	1	Yes
P05791_P0AEA8	0.11	0.11	1	Yes
P06960_P0AEA8	0.11	0.11	1	Yes
P06968_P0AEA8	0.11	0.11	1	Yes
P06986_P0AEA8	0.11	0.11	1	Yes
P06988_P0AEA8	0.11	0.11	1	Yes
P06996_P0AEA8	0.11	0.11	1	Yes
P07862_P0AEA8	0.11	0.11	1	Yes
P08142_P0AEA8	0.11	0.11	1	Yes
P08200_P0AEA8	0.11	0.11	1	Yes
P08373_P0AEA8	0.11	0.11	1	Yes
P09831_P0AEA8	0.11	0.11	1	Yes
P0A6A6_P0AEA8	0.11	0.11	1	Yes
P0A6B4_P0AEA8	0.11	0.11	1	Yes
P0A6C5_P0AEA8	0.11	0.11	1	Yes
P0A6E1_P0AEA8	0.11	0.11	1	Yes
P0A6J3_P0AEA8	0.11	0.11	1	Yes
P0A6S7_P0AEA8	0.11	0.11	1	Yes
P0A6T1_P0AEA8	0.11	0.11	1	Yes
P0A717_P0AEA8	0.11	0.11	1	Yes
P0A720_P0AEA8	0.11	0.11	1	Yes
P0A752_P0AEA8	0.11	0.11	1	Yes
P0A790_P0AEA8	0.11	0.11	1	Yes
P0A7A9_P0AEA8	0.11	0.11	1	Yes
P0A7D4_P0AEA8	0.11	0.11	1	Yes
P0A7E5_P0AEA8	0.11	0.11	1	Yes
P0A7E9_P0AEA8	0.11	0.11	1	Yes
P0A853_P0AEA8	0.11	0.11	1	Yes
P0A858_P0AEA8	0.11	0.11	1	Yes
P0A867_P0AEA8	0.11	0.11	1	Yes
P0A877_P0AEA8	0.11	0.11	1	Yes
P0A879_P0AEA8	0.11	0.11	1	Yes
P0A8H3_P0AEA8	0.11	0.11	1	Yes
P0A8K1_P0AEA8	0.11	0.11	1	Yes
P0A991_P0AEA8	0.11	0.11	1	Yes
P0A9G6_P0AEA8	0.11	0.11	1	Yes
P0A9J4_P0AEA8	0.11	0.11	1	Yes
P0A9J8_P0AEA8	0.11	0.11	1	Yes
P0A9L8_P0AEA8	0.11	0.11	1	Yes
P0A9M8_P0AEA8	0.11	0.11	1	Yes
P0A9N4_P0AEA8	0.11	0.11	1	Yes
P0A9P0_P0AEA8	0.11	0.11	1	Yes
P0A9T0_P0AEA8	0.11	0.11	1	Yes
P0A9V1_P0AEA8	0.11	0.11	1	Yes
P0AAC8_P0AEA8	0.11	0.11	1	Yes
P0AAE0_P0AEA8	0.11	0.11	1	Yes
P0AB89_P0AEA8	0.11	0.11	1	Yes
P0ABB4_P0AEA8	0.11	0.11	1	Yes
P0ABE9_P0AEA8	0.11	0.11	1	Yes
P0ABI4_P0AEA8	0.11	0.11	1	Yes
P0ABK5_P0AEA8	0.11	0.11	1	Yes
P0ABP8_P0AEA8	0.11	0.11	1	Yes
P0AC16_P0AEA8	0.11	0.11	1	Yes
P0AC98_P0AEA8	0.11	0.11	1	Yes
P0AD61_P0AEA8	0.11	0.11	1	Yes
P0AD65_P0AEA8	0.11	0.11	1	Yes
P0AD68_P0AEA8	0.11	0.11	1	Yes
P0ADC1_P0AEA8	0.11	0.11	1	Yes
P0ADC6_P0AEA8	0.11	0.11	1	Yes
P0ADF8_P0AEA8	0.11	0.11	1	Yes
P0ADU2_P0AEA8	0.11	0.11	1	Yes
P0ADV1_P0AEA8	0.11	0.11	1	Yes
P0ADV9_P0AEA8	0.11	0.11	1	Yes
P0AEA8_P0AEA8	0.11	0.11	1	Yes
P0AEI6_P0AEA8	0.11	0.11	1	Yes
P0AF12_P0AEA8	0.11	0.11	1	Yes
P0AF24_P0AEA8	0.11	0.11	1	Yes
P0AF98_P0AEA8	0.11	0.11	1	Yes
P0AFC0_P0AEA8	0.11	0.11	1	Yes
P0AFC3_P0AEA8	0.11	0.11	1	Yes
P0AFC7_P0AEA8	0.11	0.11	1	Yes
P0AFD1_P0AEA8	0.11	0.11	1	Yes
P0AFD4_P0AEA8	0.11	0.11	1	Yes
P0AFD6_P0AEA8	0.11	0.11	1	Yes
P0AFE0_P0AEA8	0.11	0.11	1	Yes
P0AFE4_P0AEA8	0.11	0.11	1	Yes
P0AFE8_P0AEA8	0.11	0.11	1	Yes
P0AFF0_P0AEA8	0.11	0.11	1	Yes
P0AFG8_P0AEA8	0.11	0.10946	0.995092	Yes
P0AFI7_P0AEA8	0.11	0.11	1	Yes
P0AFJ7_P0AEA8	0.11	0.11	1	Yes
P0AFS3_P0AEA8	0.11	0.11	1	Yes
P0AG07_P0AEA8	0.11	0.11	1	Yes
P0AG16_P0AEA8	0.11	0.11	1	Yes
P0AGB0_P0AEA8	0.11	0.109759	0.997806	Yes
P0AGD3_P0AEA8	0.11	0.11	1	Yes
P10902_P0AEA8	0.11	0.11	1	Yes
P15639_P0AEA8	0.11	0.11	1	Yes
P17854_P0AEA8	0.11	0.11	1	Yes
P18843_P0AEA8	0.11	0.11	1	Yes
P19642_P0AEA8	0.11	0.11	1	Yes
P21151_P0AEA8	0.11	0.11	1	Yes
P21156_P0AEA8	0.11	0.11	1	Yes
P21177_P0AEA8	0.11	0.11	1	Yes
P22564_P0AEA8	0.11	0.11	1	Yes
P23721_P0AEA8	0.11	0.11	1	Yes
P23830_P0AEA8	0.11	0.11	1	Yes
P23845_P0AEA8	0.11	0.11	1	Yes
P23893_P0AEA8	0.11	0.11	1	Yes
P24186_P0AEA8	0.11	0.11	1	Yes
P25516_P0AEA8	0.11	0.11	1	Yes
P25535_P0AEA8	0.11	0.11	1	Yes
P25539_P0AEA8	0.11	0.11	1	Yes
P25665_P0AEA8	0.11	0.11	1	Yes
P28305_P0AEA8	0.11	0.11	1	Yes
P30125_P0AEA8	0.11	0.11	1	Yes
P30143_P0AEA8	0.11	0.11	1	Yes
P31069_P0AEA8	0.11	0.11	1	Yes
P31554_P0AEA8	0.11	0.11	1	Yes
P31663_P0AEA8	0.11	0.11	1	Yes
P31979_P0AEA8	0.11	0.11	1	Yes
P33221_P0AEA8	0.11	0.11	1	Yes
P33599_P0AEA8	0.11	0.11	1	Yes
P36553_P0AEA8	0.11	0.11	1	Yes
P37019_P0AEA8	0.11	0.11	1	Yes
P37306_P0AEA8	0.11	0.11	1	Yes
P37330_P0AEA8	0.11	0.11	1	Yes
P37351_P0AEA8	0.11	0.11	1	Yes
P39344_P0AEA8	0.11	0.11	1	Yes
P45395_P0AEA8	0.11	0.11	1	Yes
P45568_P0AEA8	0.11	0.11	1	Yes
P46859_P0AEA8	0.11	0.11	1	Yes
P50457_P0AEA8	0.11	0.11	1	Yes
P60472_P0AEA8	0.11	0.11	1	Yes
P60752_P0AEA8	0.11	0.11	1	Yes
P62623_P0AEA8	0.11	0.11	1	Yes
P62707_P0AEA8	0.11	0.11	1	Yes
P64550_P0AEA8	0.11	0.11	1	Yes
P69503_P0AEA8	0.11	0.11	1	Yes
P69506_P0AEA8	0.11	0.11	1	Yes
P75806_P0AEA8	0.11	0.11	1	Yes
P76536_P0AEA8	0.11	0.11	1	Yes
P77434_P0AEA8	0.11	0.11	1	Yes
P77488_P0AEA8	0.11	0.11	1	Yes
Q46822_P0AEA8	0.11	0.11	1	Yes
P00350_P0AEI6	0.11	0.11	1	Yes
P00547_P0AEI6	0.11	0.11	1	Yes
P00888_P0AEI6	0.11	0.11	1	Yes
P00895_P0AEI6	0.11	0.11	1	Yes
P00903_P0AEI6	0.11	0.11	1	Yes
P00934_P0AEI6	0.11	0.11	1	Yes
P00963_P0AEI6	0.11	0.11	1	Yes
P02918_P0AEI6	0.11	0.11	1	Yes
P02943_P0AEI6	0.11	0.11	1	Yes
P04693_P0AEI6	0.11	0.11	1	Yes
P05042_P0AEI6	0.11	0.11	1	Yes
P05791_P0AEI6	0.11	0.11	1	Yes
P06960_P0AEI6	0.11	0.11	1	Yes
P06968_P0AEI6	0.11	0.11	1	Yes
P06986_P0AEI6	0.11	0.11	1	Yes
P06988_P0AEI6	0.11	0.11	1	Yes
P06996_P0AEI6	0.11	0.11	1	Yes
P07862_P0AEI6	0.11	0.11	1	Yes
P08142_P0AEI6	0.11	0.11	1	Yes
P08200_P0AEI6	0.11	0.11	1	Yes
P08373_P0AEI6	0.11	0.11	1	Yes
P09831_P0AEI6	0.11	0.11	1	Yes
P0A6A6_P0AEI6	0.11	0.11	1	Yes
P0A6B4_P0AEI6	0.11	0.11	1	Yes
P0A6C5_P0AEI6	0.11	0.11	1	Yes
P0A6E1_P0AEI6	0.11	0.11	1	Yes
P0A6J3_P0AEI6	0.11	0.11	1	Yes
P0A6S7_P0AEI6	0.11	0.11	1	Yes
P0A6T1_P0AEI6	0.11	0.11	1	Yes
P0A717_P0AEI6	0.11	0.11	1	Yes
P0A720_P0AEI6	0.11	0.11	1	Yes
P0A752_P0AEI6	0.11	0.11	1	Yes
P0A790_P0AEI6	0.11	0.11	1	Yes
P0A7A9_P0AEI6	0.11	0.11	1	Yes
P0A7D4_P0AEI6	0.11	0.11	1	Yes
P0A7E5_P0AEI6	0.11	0.11	1	Yes
P0A7E9_P0AEI6	0.11	0.11	1	Yes
P0A853_P0AEI6	0.11	0.11	1	Yes
P0A858_P0AEI6	0.11	0.11	1	Yes
P0A867_P0AEI6	0.11	0.11	1	Yes
P0A877_P0AEI6	0.11	0.11	1	Yes
P0A879_P0AEI6	0.11	0.11	1	Yes
P0A8H3_P0AEI6	0.11	0.11	1	Yes
P0A8K1_P0AEI6	0.11	0.11	1	Yes
P0A991_P0AEI6	0.11	0.11	1	Yes
P0A9G6_P0AEI6	0.11	0.11	1	Yes
P0A9J4_P0AEI6	0.11	0.11	1	Yes
P0A9J8_P0AEI6	0.11	0.11	1	Yes
P0A9L8_P0AEI6	0.11	0.11	1	Yes
P0A9M8_P0AEI6	0.11	0.11	1	Yes
P0A9N4_P0AEI6	0.11	0.11	1	Yes
P0A9P0_P0AEI6	0.11	0.11	1	Yes
P0A9T0_P0AEI6	0.11	0.11	1	Yes
P0A9V1_P0AEI6	0.11	0.11	1	Yes
P0AAC8_P0AEI6	0.11	0.11	1	Yes
P0AAE0_P0AEI6	0.11	0.11	1	Yes
P0AB89_P0AEI6	0.11	0.11	1	Yes
P0ABB4_P0AEI6	0.11	0.11	1	Yes
P0ABE9_P0AEI6	0.11	0.11	1	Yes
P0ABI4_P0AEI6	0.11	0.11	1	Yes
P0ABK5_P0AEI6	0.11	0.11	1	Yes
P0ABP8_P0AEI6	0.11	0.11	1	Yes
P0AC16_P0AEI6	0.11	0.11	1	Yes
P0AC98_P0AEI6	0.11	0.11	1	Yes
P0AD61_P0AEI6	0.11	0.11	1	Yes
P0AD65_P0AEI6	0.11	0.11	1	Yes
P0AD68_P0AEI6	0.11	0.11	1	Yes
P0ADC1_P0AEI6	0.11	0.11	1	Yes
P0ADC6_P0AEI6	0.11	0.11	1	Yes
P0ADF8_P0AEI6	0.11	0.11	1	Yes
P0ADU2_P0AEI6	0.11	0.11	1	Yes
P0ADV1_P0AEI6	0.11	0.11	1	Yes
P0ADV9_P0AEI6	0.11	0.11	1	Yes
P0AEA8_P0AEI6	0.11	0.11	1	Yes
P0AEI6_P0AEI6	0.11	0.11	1	Yes
P0AF12_P0AEI6	0.11	0.11	1	Yes
P0AF24_P0AEI6	0.11	0.11	1	Yes
P0AF98_P0AEI6	0.11	0.11	1	Yes
P0AFC0_P0AEI6	0.11	0.11	1	Yes
P0AFC3_P0AEI6	0.11	0.11	1	Yes
P0AFC7_P0AEI6	0.11	0.11	1	Yes
P0AFD1_P0AEI6	0.11	0.11	1	Yes
P0AFD4_P0AEI6	0.11	0.11	1	Yes
P0AFD6_P0AEI6	0.11	0.11	1	Yes
P0AFE0_P0AEI6	0.11	0.11	1	Yes
P0AFE4_P0AEI6	0.11	0.11	1	Yes
P0AFE8_P0AEI6	0.11	0.11	1	Yes
P0AFF0_P0AEI6	0.11	0.11	1	Yes
P0AFG8_P0AEI6	0.11	0.109461	0.995098	Yes
P0AFI7_P0AEI6	0.11	0.11	1	Yes
P0AFJ7_P0AEI6	0.11	0.11	1	Yes
P0AFS3_P0AEI6	0.11	0.11	1	Yes
P0AG07_P0AEI6	0.11	0.11	1	Yes
P0AG16_P0AEI6	0.11	0.11	1	Yes
P0AGB0_P0AEI6	0.11	0.109759	0.997812	Yes
P0AGD3_P0AEI6	0.11	0.11	1	Yes
P10902_P0AEI6	0.11	0.11	1	Yes
P15639_P0AEI6	0.11	0.11	1	Yes
P17854_P0AEI6	0.11	0.11	1	Yes
P18843_P0AEI6	0.11	0.11	1	Yes
P19642_P0AEI6	0.11	0.11	1	Yes
P21151_P0AEI6	0.11	0.11	1	Yes
P21156_P0AEI6	0.11	0.11	1	Yes
P21177_P0AEI6	0.11	0.11	1	Yes
P22564_P0AEI6	0.11	0.11	1	Yes
P23721_P0AEI6	0.11	0.11	1	Yes
P23830_P0AEI6	0.11	0.11	1	Yes
P23845_P0AEI6	0.11	0.11	1	Yes
P23893_P0AEI6	0.11	0.11	1	Yes
P24186_P0AEI6	0.11	0.11	1	Yes
P25516_P0AEI6	0.11	0.11	1	Yes
P25535_P0AEI6	0.11	0.11	1	Yes
P25539_P0AEI6	0.11	0.11	1	Yes
P25665_P0AEI6	0.11	0.11	1	Yes
P28305_P0AEI6	0.11	0.11	1	Yes
P30125_P0AEI6	0.11	0.11	1	Yes
P30143_P0AEI6	0.11	0.11	1	Yes
P31069_P0AEI6	0.11	0.11	1	Yes
P31554_P0AEI6	0.11	0.11	1	Yes
P31663_P0AEI6	0.11	0.11	1	Yes
P31979_P0AEI6	0.11	0.11	1	Yes
P33221_P0AEI6	0.11	0.11	1	Yes
P33599_P0AEI6	0.11	0.11	1	Yes
P36553_P0AEI6	0.11	0.11	1	Yes
P37019_P0AEI6	0.11	0.11	1	Yes
P37306_P0AEI6	0.11	0.11	1	Yes
P37330_P0AEI6	0.11	0.11	1	Yes
P37351_P0AEI6	0.11	0.11	1	Yes
P39344_P0AEI6	0.11	0.11	1	Yes
P45395_P0AEI6	0.11	0.11	1	Yes
P45568_P0AEI6	0.11	0.11	1	Yes
P46859_P0AEI6	0.11	0.11	1	Yes
P50457_P0AEI6	0.11	0.11	1	Yes
P60472_P0AEI6	0.11	0.11	1	Yes
P60752_P0AEI6	0.11	0.11	1	Yes
P62623_P0AEI6	0.11	0.11	1	Yes
P62707_P0AEI6	0.11	0.11	1	Yes
P64550_P0AEI6	0.11	0.11	1	Yes
P69503_P0AEI6	0.11	0.11	1	Yes
P69506_P0AEI6	0.11	0.11	1	Yes
P75806_P0AEI6	0.11	0.11	1	Yes
P76536_P0AEI6	0.11	0.11	1	Yes
P77434_P0AEI6	0.11	0.11	1	Yes
P77488_P0AEI6	0.11	0.11	1	Yes
Q46822_P0AEI6	0.11	0.11	1	Yes
P00350_P0AF12	0.11	0.11	1	Yes
P00547_P0AF12	0.11	0.11	1	Yes
P00888_P0AF12	0.11	0.11	1	Yes
P00895_P0AF12	0.11	0.11	1	Yes
P00903_P0AF12	0.11	0.11	1	Yes
P00934_P0AF12	0.11	0.11	1	Yes
P00963_P0AF12	0.11	0.11	1	Yes
P02918_P0AF12	0.11	0.11	1	Yes
P02943_P0AF12	0.11	0.11	1	Yes
P04693_P0AF12	0.11	0.11	1	Yes
P05042_P0AF12	0.11	0.11	1	Yes
P05791_P0AF12	0.11	0.11	1	Yes
P06960_P0AF12	0.11	0.11	1	Yes
P06968_P0AF12	0.11	0.11	1	Yes
P06986_P0AF12	0.11	0.11	1	Yes
P06988_P0AF12	0.11	0.11	1	Yes
P06996_P0AF12	0.11	0.11	1	Yes
P07862_P0AF12	0.11	0.11	1	Yes
P08142_P0AF12	0.11	0.11	1	Yes
P08200_P0AF12	0.11	0.11	1	Yes
P08373_P0AF12	0.11	0.11	1	Yes
P09831_P0AF12	0.11	0.11	1	Yes
P0A6A6_P0AF12	0.11	0.11	1	Yes
P0A6B4_P0AF12	0.11	0.11	1	Yes
P0A6C5_P0AF12	0.11	0.11	1	Yes
P0A6E1_P0AF12	0.11	0.11	1	Yes
P0A6J3_P0AF12	0.11	0.11	1	Yes
P0A6S7_P0AF12	0.11	0.11	1	Yes
P0A6T1_P0AF12	0.11	0.11	1	Yes
P0A717_P0AF12	0.11	0.11	1	Yes
P0A720_P0AF12	0.11	0.11	1	Yes
P0A752_P0AF12	0.11	0.11	1	Yes
P0A790_P0AF12	0.11	0.11	1	Yes
P0A7A9_P0AF12	0.11	0.11	1	Yes
P0A7D4_P0AF12	0.11	0.11	1	Yes
P0A7E5_P0AF12	0.11	0.11	1	Yes
P0A7E9_P0AF12	0.11	0.11	1	Yes
P0A853_P0AF12	0.11	0.11	1	Yes
P0A858_P0AF12	0.11	0.11	1	Yes
P0A867_P0AF12	0.11	0.11	1	Yes
P0A877_P0AF12	0.11	0.11	1	Yes
P0A879_P0AF12	0.11	0.11	1	Yes
P0A8H3_P0AF12	0.11	0.11	1	Yes
P0A8K1_P0AF12	0.11	0.11	1	Yes
P0A991_P0AF12	0.11	0.11	1	Yes
P0A9G6_P0AF12	0.11	0.11	1	Yes
P0A9J4_P0AF12	0.11	0.11	1	Yes
P0A9J8_P0AF12	0.11	0.11	1	Yes
P0A9L8_P0AF12	0.11	0.11	1	Yes
P0A9M8_P0AF12	0.11	0.11	1	Yes
P0A9N4_P0AF12	0.11	0.11	1	Yes
P0A9P0_P0AF12	0.11	0.11	1	Yes
P0A9T0_P0AF12	0.11	0.11	1	Yes
P0A9V1_P0AF12	0.11	0.11	1	Yes
P0AAC8_P0AF12	0.11	0.11	1	Yes
P0AAE0_P0AF12	0.11	0.11	1	Yes
P0AB89_P0AF12	0.11	0.11	1	Yes
P0ABB4_P0AF12	0.11	0.11	1	Yes
P0ABE9_P0AF12	0.11	0.11	1	Yes
P0ABI4_P0AF12	0.11	0.11	1	Yes
P0ABK5_P0AF12	0.11	0.11	1	Yes
P0ABP8_P0AF12	0.11	0.11	1	Yes
P0AC16_P0AF12	0.11	0.11	1	Yes
P0AC98_P0AF12	0.11	0.11	1	Yes
P0AD61_P0AF12	0.11	0.11	1	Yes
P0AD65_P0AF12	0.11	0.11	1	Yes
P0AD68_P0AF12	0.11	0.11	1	Yes
P0ADC1_P0AF12	0.11	0.11	1	Yes
P0ADC6_P0AF12	0.11	0.11	1	Yes
P0ADF8_P0AF12	0.11	0.11	1	Yes
P0ADU2_P0AF12	0.11	0.11	1	Yes
P0ADV1_P0AF12	0.11	0.11	1	Yes
P0ADV9_P0AF12	0.11	0.11	1	Yes
P0AEA8_P0AF12	0.11	0.11	1	Yes
P0AEI6_P0AF12	0.11	0.11	1	Yes
P0AF12_P0AF12	0.11	0.11	1	Yes
P0AF24_P0AF12	0.11	0.11	1	Yes
P0AF98_P0AF12	0.11	0.11	1	Yes
P0AFC0_P0AF12	0.11	0.11	1	Yes
P0AFC3_P0AF12	0.11	0.11	1	Yes
P0AFC7_P0AF12	0.11	0.11	1	Yes
P0AFD1_P0AF12	0.11	0.11	1	Yes
P0AFD4_P0AF12	0.11	0.11	1	Yes
P0AFD6_P0AF12	0.11	0.11	1	Yes
P0AFE0_P0AF12	0.11	0.11	1	Yes
P0AFE4_P0AF12	0.11	0.11	1	Yes
P0AFE8_P0AF12	0.11	0.11	1	Yes
P0AFF0_P0AF12	0.11	0.11	1	Yes
P0AFG8_P0AF12	0.11	0.109461	0.995098	Yes
P0AFI7_P0AF12	0.11	0.11	1	Yes
P0AFJ7_P0AF12	0.11	0.11	1	Yes
P0AFS3_P0AF12	0.11	0.11	1	Yes
P0AG07_P0AF12	0.11	0.11	1	Yes
P0AG16_P0AF12	0.11	0.11	1	Yes
P0AGB0_P0AF12	0.11	0.109759	0.997812	Yes
P0AGD3_P0AF12	0.11	0.11	1	Yes
P10902_P0AF12	0.11	0.11	1	Yes
P15639_P0AF12	0.11	0.11	1	Yes
P17854_P0AF12	0.11	0.11	1	Yes
P18843_P0AF12	0.11	0.11	1	Yes
P19642_P0AF12	0.11	0.11	1	Yes
P21151_P0AF12	0.11	0.11	1	Yes
P21156_P0AF12	0.11	0.11	1	Yes
P21177_P0AF12	0.11	0.11	1	Yes
P22564_P0AF12	0.11	0.11	1	Yes
P23721_P0AF12	0.11	0.11	1	Yes
P23830_P0AF12	0.11	0.11	1	Yes
P23845_P0AF12	0.11	0.11	1	Yes
P23893_P0AF12	0.11	0.11	1	Yes
P24186_P0AF12	0.11	0.11	1	Yes
P25516_P0AF12	0.11	0.11	1	Yes
P25535_P0AF12	0.11	0.11	1	Yes
P25539_P0AF12	0.11	0.11	1	Yes
P25665_P0AF12	0.11	0.11	1	Yes
P28305_P0AF12	0.11	0.11	1	Yes
P30125_P0AF12	0.11	0.11	1	Yes
P30143_P0AF12	0.11	0.11	1	Yes
P31069_P0AF12	0.11	0.11	1	Yes
P31554_P0AF12	0.11	0.11	1	Yes
P31663_P0AF12	0.11	0.11	1	Yes
P31979_P0AF12	0.11	0.11	1	Yes
P33221_P0AF12	0.11	0.11	1	Yes
P33599_P0AF12	0.11	0.11	1	Yes
P36553_P0AF12	0.11	0.11	1	Yes
P37019_P0AF12	0.11	0.11	1	Yes
P37306_P0AF12	0.11	0.11	1	Yes
P37330_P0AF12	0.11	0.11	1	Yes
P37351_P0AF12	0.11	0.11	1	Yes
P39344_P0AF12	0.11	0.11	1	Yes
P45395_P0AF12	0.11	0.11	1	Yes
P45568_P0AF12	0.11	0.11	1	Yes
P46859_P0AF12	0.11	0.11	1	Yes
P50457_P0AF12	0.11	0.11	1	Yes
P60472_P0AF12	0.11	0.11	1	Yes
P60752_P0AF12	0.11	0.11	1	Yes
P62623_P0AF12	0.11	0.11	1	Yes
P62707_P0AF12	0.11	0.11	1	Yes
P64550_P0AF12	0.11	0.11	1	Yes
P69503_P0AF12	0.11	0.11	1	Yes
P69506_P0AF12	0.11	0.11	1	Yes
P75806_P0AF12	0.11	0.11	1	Yes
P76536_P0AF12	0.11	0.11	1	Yes
P77434_P0AF12	0.11	0.11	1	Yes
P77488_P0AF12	0.11	0.11	1	Yes
Q46822_P0AF12	0.11	0.11	1	Yes
P00350_P0AF24	0.11	0.11	1	Yes
P00547_P0AF24	0.11	0.11	1	Yes
P00888_P0AF24	0.11	0.11	1	Yes
P00895_P0AF24	0.11	0.11	1	Yes
P00903_P0AF24	0.11	0.11	1	Yes
P00934_P0AF24	0.11	0.11	1	Yes
P00963_P0AF24	0.11	0.11	1	Yes
P02918_P0AF24	0.11	0.11	1	Yes
P02943_P0AF24	0.11	0.11	1	Yes
P04693_P0AF24	0.11	0.11	1	Yes
P05042_P0AF24	0.11	0.11	1	Yes
P05791_P0AF24	0.11	0.11	1	Yes
P06960_P0AF24	0.11	0.11	1	Yes
P06968_P0AF24	0.11	0.11	1	Yes
P06986_P0AF24	0.11	0.11	1	Yes
P06988_P0AF24	0.11	0.11	1	Yes
P06996_P0AF24	0.11	0.11	1	Yes
P07862_P0AF24	0.11	0.11	1	Yes
P08142_P0AF24	0.11	0.11	1	Yes
P08200_P0AF24	0.11	0.11	1	Yes
P08373_P0AF24	0.11	0.11	1	Yes
P09831_P0AF24	0.11	0.11	1	Yes
P0A6A6_P0AF24	0.11	0.11	1	Yes
P0A6B4_P0AF24	0.11	0.11	1	Yes
P0A6C5_P0AF24	0.11	0.11	1	Yes
P0A6E1_P0AF24	0.11	0.11	1	Yes
P0A6J3_P0AF24	0.11	0.11	1	Yes
P0A6S7_P0AF24	0.11	0.11	1	Yes
P0A6T1_P0AF24	0.11	0.11	1	Yes
P0A717_P0AF24	0.11	0.11	1	Yes
P0A720_P0AF24	0.11	0.11	1	Yes
P0A752_P0AF24	0.11	0.11	1	Yes
P0A790_P0AF24	0.11	0.11	1	Yes
P0A7A9_P0AF24	0.11	0.11	1	Yes
P0A7D4_P0AF24	0.11	0.11	1	Yes
P0A7E5_P0AF24	0.11	0.11	1	Yes
P0A7E9_P0AF24	0.11	0.11	1	Yes
P0A853_P0AF24	0.11	0.11	1	Yes
P0A858_P0AF24	0.11	0.11	1	Yes
P0A867_P0AF24	0.11	0.11	1	Yes
P0A877_P0AF24	0.11	0.11	1	Yes
P0A879_P0AF24	0.11	0.11	1	Yes
P0A8H3_P0AF24	0.11	0.11	1	Yes
P0A8K1_P0AF24	0.11	0.11	1	Yes
P0A991_P0AF24	0.11	0.11	1	Yes
P0A9G6_P0AF24	0.11	0.11	1	Yes
P0A9J4_P0AF24	0.11	0.11	1	Yes
P0A9J8_P0AF24	0.11	0.11	1	Yes
P0A9L8_P0AF24	0.11	0.11	1	Yes
P0A9M8_P0AF24	0.11	0.11	1	Yes
P0A9N4_P0AF24	0.11	0.11	1	Yes
P0A9P0_P0AF24	0.11	0.11	1	Yes
P0A9T0_P0AF24	0.11	0.11	1	Yes
P0A9V1_P0AF24	0.11	0.11	1	Yes
P0AAC8_P0AF24	0.11	0.11	1	Yes
P0AAE0_P0AF24	0.11	0.11	1	Yes
P0AB89_P0AF24	0.11	0.11	1	Yes
P0ABB4_P0AF24	0.11	0.11	1	Yes
P0ABE9_P0AF24	0.11	0.11	1	Yes
P0ABI4_P0AF24	0.11	0.11	1	Yes
P0ABK5_P0AF24	0.11	0.11	1	Yes
P0ABP8_P0AF24	0.11	0.11	1	Yes
P0AC16_P0AF24	0.11	0.11	1	Yes
P0AC98_P0AF24	0.11	0.11	1	Yes
P0AD61_P0AF24	0.11	0.11	1	Yes
P0AD65_P0AF24	0.11	0.11	1	Yes
P0AD68_P0AF24	0.11	0.11	1	Yes
P0ADC1_P0AF24	0.11	0.11	1	Yes
P0ADC6_P0AF24	0.11	0.11	1	Yes
P0ADF8_P0AF24	0.11	0.11	1	Yes
P0ADU2_P0AF24	0.11	0.11	1	Yes
P0ADV1_P0AF24	0.11	0.11	1	Yes
P0ADV9_P0AF24	0.11	0.11	1	Yes
P0AEA8_P0AF24	0.11	0.11	1	Yes
P0AEI6_P0AF24	0.11	0.11	1	Yes
P0AF12_P0AF24	0.11	0.11	1	Yes
P0AF24_P0AF24	0.11	0.11	1	Yes
P0AF98_P0AF24	0.11	0.11	1	Yes
P0AFC0_P0AF24	0.11	0.11	1	Yes
P0AFC3_P0AF24	0.11	0.11	1	Yes
P0AFC7_P0AF24	0.11	0.11	1	Yes
P0AFD1_P0AF24	0.11	0.11	1	Yes
P0AFD4_P0AF24	0.11	0.11	1	Yes
P0AFD6_P0AF24	0.11	0.11	1	Yes
P0AFE0_P0AF24	0.11	0.11	1	Yes
P0AFE4_P0AF24	0.11	0.11	1	Yes
P0AFE8_P0AF24	0.11	0.11	1	Yes
P0AFF0_P0AF24	0.11	0.11	1	Yes
P0AFG8_P0AF24	0.11	0.10945	0.995003	Yes
P0AFI7_P0AF24	0.11	0.11	1	Yes
P0AFJ7_P0AF24	0.11	0.11	1	Yes
P0AFS3_P0AF24	0.11	0.11	1	Yes
P0AG07_P0AF24	0.11	0.11	1	Yes
P0AG16_P0AF24	0.11	0.11	1	Yes
P0AGB0_P0AF24	0.11	0.109749	0.997716	Yes
P0AGD3_P0AF24	0.11	0.11	1	Yes
P10902_P0AF24	0.11	0.11	1	Yes
P15639_P0AF24	0.11	0.11	1	Yes
P17854_P0AF24	0.11	0.11	1	Yes
P18843_P0AF24	0.11	0.11	1	Yes
P19642_P0AF24	0.11	0.11	1	Yes
P21151_P0AF24	0.11	0.11	1	Yes
P21156_P0AF24	0.11	0.11	1	Yes
P21177_P0AF24	0.11	0.11	1	Yes
P22564_P0AF24	0.11	0.11	1	Yes
P23721_P0AF24	0.11	0.11	1	Yes
P23830_P0AF24	0.11	0.11	1	Yes
P23845_P0AF24	0.11	0.11	1	Yes
P23893_P0AF24	0.11	0.11	1	Yes
P24186_P0AF24	0.11	0.11	1	Yes
P25516_P0AF24	0.11	0.11	1	Yes
P25535_P0AF24	0.11	0.11	1	Yes
P25539_P0AF24	0.11	0.11	1	Yes
P25665_P0AF24	0.11	0.11	1	Yes
P28305_P0AF24	0.11	0.11	1	Yes
P30125_P0AF24	0.11	0.11	1	Yes
P30143_P0AF24	0.11	0.11	1	Yes
P31069_P0AF24	0.11	0.11	1	Yes
P31554_P0AF24	0.11	0.11	1	Yes
P31663_P0AF24	0.11	0.11	1	Yes
P31979_P0AF24	0.11	0.11	1	Yes
P33221_P0AF24	0.11	0.11	1	Yes
P33599_P0AF24	0.11	0.11	1	Yes
P36553_P0AF24	0.11	0.11	1	Yes
P37019_P0AF24	0.11	0.11	1	Yes
P37306_P0AF24	0.11	0.11	1	Yes
P37330_P0AF24	0.11	0.11	1	Yes
P37351_P0AF24	0.11	0.11	1	Yes
P39344_P0AF24	0.11	0.11	1	Yes
P45395_P0AF24	0.11	0.11	1	Yes
P45568_P0AF24	0.11	0.11	1	Yes
P46859_P0AF24	0.11	0.11	1	Yes
P50457_P0AF24	0.11	0.11	1	Yes
P60472_P0AF24	0.11	0.11	1	Yes
P60752_P0AF24	0.11	0.11	1	Yes
P62623_P0AF24	0.11	0.11	1	Yes
P62707_P0AF24	0.11	0.11	1	Yes
P64550_P0AF24	0.11	0.11	1	Yes
P69503_P0AF24	0.11	0.11	1	Yes
P69506_P0AF24	0.11	0.11	1	Yes
P75806_P0AF24	0.11	0.11	1	Yes
P76536_P0AF24	0.11	0.11	1	Yes
P77434_P0AF24	0.11	0.11	1	Yes
P77488_P0AF24	0.11	0.11	1	Yes
Q46822_P0AF24	0.11	0.11	1	Yes
P00350_P0AF98	0.11	0.11	1	Yes
P00547_P0AF98	0.11	0.11	1	Yes
P00888_P0AF98	0.11	0.11	1	Yes
P00895_P0AF98	0.11	0.11	1	Yes
P00903_P0AF98	0.11	0.11	1	Yes
P00934_P0AF98	0.11	0.11	1	Yes
P00963_P0AF98	0.11	0.11	1	Yes
P02918_P0AF98	0.11	0.11	1	Yes
P02943_P0AF98	0.11	0.11	1	Yes
P04693_P0AF98	0.11	0.11	1	Yes
P05042_P0AF98	0.11	0.11	1	Yes
P05791_P0AF98	0.11	0.11	1	Yes
P06960_P0AF98	0.11	0.11	1	Yes
P06968_P0AF98	0.11	0.11	1	Yes
P06986_P0AF98	0.11	0.11	1	Yes
P06988_P0AF98	0.11	0.11	1	Yes
P06996_P0AF98	0.11	0.11	1	Yes
P07862_P0AF98	0.11	0.11	1	Yes
P08142_P0AF98	0.11	0.11	1	Yes
P08200_P0AF98	0.11	0.11	1	Yes
P08373_P0AF98	0.11	0.11	1	Yes
P09831_P0AF98	0.11	0.11	1	Yes
P0A6A6_P0AF98	0.11	0.11	1	Yes
P0A6B4_P0AF98	0.11	0.11	1	Yes
P0A6C5_P0AF98	0.11	0.11	1	Yes
P0A6E1_P0AF98	0.11	0.11	1	Yes
P0A6J3_P0AF98	0.11	0.11	1	Yes
P0A6S7_P0AF98	0.11	0.11	1	Yes
P0A6T1_P0AF98	0.11	0.11	1	Yes
P0A717_P0AF98	0.11	0.11	1	Yes
P0A720_P0AF98	0.11	0.11	1	Yes
P0A752_P0AF98	0.11	0.11	1	Yes
P0A790_P0AF98	0.11	0.11	1	Yes
P0A7A9_P0AF98	0.11	0.11	1	Yes
P0A7D4_P0AF98	0.11	0.11	1	Yes
P0A7E5_P0AF98	0.11	0.11	1	Yes
P0A7E9_P0AF98	0.11	0.11	1	Yes
P0A853_P0AF98	0.11	0.11	1	Yes
P0A858_P0AF98	0.11	0.11	1	Yes
P0A867_P0AF98	0.11	0.11	1	Yes
P0A877_P0AF98	0.11	0.11	1	Yes
P0A879_P0AF98	0.11	0.11	1	Yes
P0A8H3_P0AF98	0.11	0.11	1	Yes
P0A8K1_P0AF98	0.11	0.11	1	Yes
P0A991_P0AF98	0.11	0.11	1	Yes
P0A9G6_P0AF98	0.11	0.11	1	Yes
P0A9J4_P0AF98	0.11	0.11	1	Yes
P0A9J8_P0AF98	0.11	0.11	1	Yes
P0A9L8_P0AF98	0.11	0.11	1	Yes
P0A9M8_P0AF98	0.11	0.11	1	Yes
P0A9N4_P0AF98	0.11	0.11	1	Yes
P0A9P0_P0AF98	0.11	0.11	1	Yes
P0A9T0_P0AF98	0.11	0.11	1	Yes
P0A9V1_P0AF98	0.11	0.11	1	Yes
P0AAC8_P0AF98	0.11	0.11	1	Yes
P0AAE0_P0AF98	0.11	0.11	1	Yes
P0AB89_P0AF98	0.11	0.11	1	Yes
P0ABB4_P0AF98	0.11	0.11	1	Yes
P0ABE9_P0AF98	0.11	0.11	1	Yes
P0ABI4_P0AF98	0.11	0.11	1	Yes
P0ABK5_P0AF98	0.11	0.11	1	Yes
P0ABP8_P0AF98	0.11	0.11	1	Yes
P0AC16_P0AF98	0.11	0.11	1	Yes
P0AC98_P0AF98	0.11	0.11	1	Yes
P0AD61_P0AF98	0.11	0.11	1	Yes
P0AD65_P0AF98	0.11	0.11	1	Yes
P0AD68_P0AF98	0.11	0.11	1	Yes
P0ADC1_P0AF98	0.11	0.11	1	Yes
P0ADC6_P0AF98	0.11	0.11	1	Yes
P0ADF8_P0AF98	0.11	0.11	1	Yes
P0ADU2_P0AF98	0.11	0.11	1	Yes
P0ADV1_P0AF98	0.11	0.11	1	Yes
P0ADV9_P0AF98	0.11	0.11	1	Yes
P0AEA8_P0AF98	0.11	0.11	1	Yes
P0AEI6_P0AF98	0.11	0.11	1	Yes
P0AF12_P0AF98	0.11	0.11	1	Yes
P0AF24_P0AF98	0.11	0.11	1	Yes
P0AF98_P0AF98	0.11	0.11	1	Yes
P0AFC0_P0AF98	0.11	0.11	1	Yes
P0AFC3_P0AF98	0.11	0.11	1	Yes
P0AFC7_P0AF98	0.11	0.11	1	Yes
P0AFD1_P0AF98	0.11	0.11	1	Yes
P0AFD4_P0AF98	0.11	0.11	1	Yes
P0AFD6_P0AF98	0.11	0.11	1	Yes
P0AFE0_P0AF98	0.11	0.11	1	Yes
P0AFE4_P0AF98	0.11	0.11	1	Yes
P0AFE8_P0AF98	0.11	0.11	1	Yes
P0AFF0_P0AF98	0.11	0.11	1	Yes
P0AFG8_P0AF98	0.11	0.109461	0.995098	Yes
P0AFI7_P0AF98	0.11	0.11	1	Yes
P0AFJ7_P0AF98	0.11	0.11	1	Yes
P0AFS3_P0AF98	0.11	0.11	1	Yes
P0AG07_P0AF98	0.11	0.11	1	Yes
P0AG16_P0AF98	0.11	0.11	1	Yes
P0AGB0_P0AF98	0.11	0.109759	0.997812	Yes
P0AGD3_P0AF98	0.11	0.11	1	Yes
P10902_P0AF98	0.11	0.11	1	Yes
P15639_P0AF98	0.11	0.11	1	Yes
P17854_P0AF98	0.11	0.11	1	Yes
P18843_P0AF98	0.11	0.11	1	Yes
P19642_P0AF98	0.11	0.11	1	Yes
P21151_P0AF98	0.11	0.11	1	Yes
P21156_P0AF98	0.11	0.11	1	Yes
P21177_P0AF98	0.11	0.11	1	Yes
P22564_P0AF98	0.11	0.11	1	Yes
P23721_P0AF98	0.11	0.11	1	Yes
P23830_P0AF98	0.11	0.11	1	Yes
P23845_P0AF98	0.11	0.11	1	Yes
P23893_P0AF98	0.11	0.11	1	Yes
P24186_P0AF98	0.11	0.11	1	Yes
P25516_P0AF98	0.11	0.11	1	Yes
P25535_P0AF98	0.11	0.11	1	Yes
P25539_P0AF98	0.11	0.11	1	Yes
P25665_P0AF98	0.11	0.11	1	Yes
P28305_P0AF98	0.11	0.11	1	Yes
P30125_P0AF98	0.11	0.11	1	Yes
P30143_P0AF98	0.11	0.11	1	Yes
P31069_P0AF98	0.11	0.11	1	Yes
P31554_P0AF98	0.11	0.11	1	Yes
P31663_P0AF98	0.11	0.11	1	Yes
P31979_P0AF98	0.11	0.11	1	Yes
P33221_P0AF98	0.11	0.11	1	Yes
P33599_P0AF98	0.11	0.11	1	Yes
P36553_P0AF98	0.11	0.11	1	Yes
P37019_P0AF98	0.11	0.11	1	Yes
P37306_P0AF98	0.11	0.11	1	Yes
P37330_P0AF98	0.11	0.11	1	Yes
P37351_P0AF98	0.11	0.11	1	Yes
P39344_P0AF98	0.11	0.11	1	Yes
P45395_P0AF98	0.11	0.11	1	Yes
P45568_P0AF98	0.11	0.11	1	Yes
P46859_P0AF98	0.11	0.11	1	Yes
P50457_P0AF98	0.11	0.11	1	Yes
P60472_P0AF98	0.11	0.11	1	Yes
P60752_P0AF98	0.11	0.11	1	Yes
P62623_P0AF98	0.11	0.11	1	Yes
P62707_P0AF98	0.11	0.11	1	Yes
P64550_P0AF98	0.11	0.11	1	Yes
P69503_P0AF98	0.11	0.11	1	Yes
P69506_P0AF98	0.11	0.11	1	Yes
P75806_P0AF98	0.11	0.11	1	Yes
P76536_P0AF98	0.11	0.11	1	Yes
P77434_P0AF98	0.11	0.11	1	Yes
P77488_P0AF98	0.11	0.11	1	Yes
Q46822_P0AF98	0.11	0.11	1	Yes
P00350_P0AFC0	0.11	0.11	1	Yes
P00547_P0AFC0	0.11	0.11	1	Yes
P00888_P0AFC0	0.11	0.11	1	Yes
P00895_P0AFC0	0.11	0.11	1	No
P00903_P0AFC0	0.11	0.11	1	Yes
P00934_P0AFC0	0.11	0.11	1	Yes
P00963_P0AFC0	0.11	0.11	1	Yes
P02918_P0AFC0	0.11	0.11	1	No
P02943_P0AFC0	0.11	0.11	1	Yes
P04693_P0AFC0	0.11	0.11	1	Yes
P05042_P0AFC0	0.11	0.11	1	No
P05791_P0AFC0	0.11	0.11	1	Yes
P06960_P0AFC0	0.11	0.11	1	No
P06968_P0AFC0	0.11	0.11	1	No
P06986_P0AFC0	0.11	0.11	1	Yes
P06988_P0AFC0	0.11	0.11	1	Yes
P06996_P0AFC0	0.11	0.11	1	Yes
P07862_P0AFC0	0.11	0.11	1	No
P08142_P0AFC0	0.11	0.11	1	Yes
P08200_P0AFC0	0.11	0.11	1	Yes
P08373_P0AFC0	0.11	0.11	1	Yes
P09831_P0AFC0	0.11	0.11	1	No
P0A6A6_P0AFC0	0.11	0.11	1	No
P0A6B4_P0AFC0	0.11	0.11	1	No
P0A6C5_P0AFC0	0.11	0.11	1	Yes
P0A6E1_P0AFC0	0.11	0.11	1	No
P0A6J3_P0AFC0	0.11	0.11	1	No
P0A6S7_P0AFC0	0.11	0.11	1	Yes
P0A6T1_P0AFC0	0.11	0.11	1	No
P0A717_P0AFC0	0.11	0.11	1	No
P0A720_P0AFC0	0.11	0.11	1	Yes
P0A752_P0AFC0	0.11	0.11	1	Yes
P0A790_P0AFC0	0.11	0.11	1	No
P0A7A9_P0AFC0	0.11	0.11	1	No
P0A7D4_P0AFC0	0.11	0.11	1	Yes
P0A7E5_P0AFC0	0.11	0.11	1	Yes
P0A7E9_P0AFC0	0.11	0.11	1	Yes
P0A853_P0AFC0	0.11	0.11	1	Yes
P0A858_P0AFC0	0.11	0.11	1	Yes
P0A867_P0AFC0	0.11	0.11	1	No
P0A877_P0AFC0	0.11	0.11	1	No
P0A879_P0AFC0	0.11	0.11	1	No
P0A8H3_P0AFC0	0.11	0.11	1	Yes
P0A8K1_P0AFC0	0.11	0.11	1	No
P0A991_P0AFC0	0.11	0.11	1	No
P0A9G6_P0AFC0	0.11	0.11	1	No
P0A9J4_P0AFC0	0.11	0.11	1	Yes
P0A9J8_P0AFC0	0.11	0.11	1	Yes
P0A9L8_P0AFC0	0.11	0.11	1	Yes
P0A9M8_P0AFC0	0.11	0.11	1	No
P0A9N4_P0AFC0	0.11	0.11	1	No
P0A9P0_P0AFC0	0.11	0.11	1	Yes
P0A9T0_P0AFC0	0.11	0.11	1	Yes
P0A9V1_P0AFC0	0.11	0.11	1	No
P0AAC8_P0AFC0	0.11	0.11	1	No
P0AAE0_P0AFC0	0.11	0.11	1	Yes
P0AB89_P0AFC0	0.11	0.11	1	No
P0ABB4_P0AFC0	0.11	0.11	1	No
P0ABE9_P0AFC0	0.11	0.11	1	No
P0ABI4_P0AFC0	0.11	0.11	1	Yes
P0ABK5_P0AFC0	0.11	0.11	1	No
P0ABP8_P0AFC0	0.11	0.11	1	Yes
P0AC16_P0AFC0	0.11	0.11	1	No
P0AC98_P0AFC0	0.11	0.11	1	Yes
P0AD61_P0AFC0	0.11	0.11	1	No
P0AD65_P0AFC0	0.11	0.11	1	No
P0AD68_P0AFC0	0.11	0.11	1	No
P0ADC1_P0AFC0	0.11	0.11	1	Yes
P0ADC6_P0AFC0	0.11	0.11	1	Yes
P0ADF8_P0AFC0	0.11	0.11	1	Yes
P0ADU2_P0AFC0	0.11	0.11	1	No
P0ADV1_P0AFC0	0.11	0.11	1	Yes
P0ADV9_P0AFC0	0.11	0.11	1	Yes
P0AEA8_P0AFC0	0.11	0.11	1	Yes
P0AEI6_P0AFC0	0.11	0.11	1	Yes
P0AF12_P0AFC0	0.11	0.11	1	Yes
P0AF24_P0AFC0	0.11	0.11	1	Yes
P0AF98_P0AFC0	0.11	0.11	1	Yes
P0AFC0_P0AFC0	0.11	0.11	1	No
P0AFC3_P0AFC0	0.11	0.11	1	No
P0AFC7_P0AFC0	0.11	0.11	1	No
P0AFD1_P0AFC0	0.11	0.11	1	No
P0AFD4_P0AFC0	0.11	0.11	1	No
P0AFD6_P0AFC0	0.11	0.11	1	No
P0AFE0_P0AFC0	0.11	0.11	1	No
P0AFE4_P0AFC0	0.11	0.11	1	No
P0AFE8_P0AFC0	0.11	0.11	1	No
P0AFF0_P0AFC0	0.11	0.11	1	No
P0AFG8_P0AFC0	0.11	0.109461	0.995098	Yes
P0AFI7_P0AFC0	0.11	0.11	1	Yes
P0AFJ7_P0AFC0	0.11	0.11	1	No
P0AFS3_P0AFC0	0.11	0.11	1	No
P0AG07_P0AFC0	0.11	0.11	1	No
P0AG16_P0AFC0	0.11	0.11	1	Yes
P0AGB0_P0AFC0	0.11	0.109759	0.997812	Yes
P0AGD3_P0AFC0	0.11	0.11	1	No
P10902_P0AFC0	0.11	0.11	1	Yes
P15639_P0AFC0	0.11	0.11	1	Yes
P17854_P0AFC0	0.11	0.11	1	No
P18843_P0AFC0	0.11	0.11	1	Yes
P19642_P0AFC0	0.11	0.11	1	No
P21151_P0AFC0	0.11	0.11	1	Yes
P21156_P0AFC0	0.11	0.11	1	No
P21177_P0AFC0	0.11	0.11	1	Yes
P22564_P0AFC0	0.11	0.11	1	Yes
P23721_P0AFC0	0.11	0.11	1	Yes
P23830_P0AFC0	0.11	0.11	1	Yes
P23845_P0AFC0	0.11	0.11	1	Yes
P23893_P0AFC0	0.11	0.11	1	Yes
P24186_P0AFC0	0.11	0.11	1	No
P25516_P0AFC0	0.11	0.11	1	Yes
P25535_P0AFC0	0.11	0.11	1	No
P25539_P0AFC0	0.11	0.11	1	Yes
P25665_P0AFC0	0.11	0.11	1	Yes
P28305_P0AFC0	0.11	0.11	1	No
P30125_P0AFC0	0.11	0.11	1	No
P30143_P0AFC0	0.11	0.11	1	No
P31069_P0AFC0	0.11	0.11	1	No
P31554_P0AFC0	0.11	0.11	1	No
P31663_P0AFC0	0.11	0.11	1	Yes
P31979_P0AFC0	0.11	0.11	1	No
P33221_P0AFC0	0.11	0.11	1	No
P33599_P0AFC0	0.11	0.11	1	No
P36553_P0AFC0	0.11	0.11	1	No
P37019_P0AFC0	0.11	0.11	1	No
P37306_P0AFC0	0.11	0.11	1	No
P37330_P0AFC0	0.11	0.11	1	No
P37351_P0AFC0	0.11	0.11	1	Yes
P39344_P0AFC0	0.11	0.11	1	No
P45395_P0AFC0	0.11	0.11	1	Yes
P45568_P0AFC0	0.11	0.11	1	Yes
P46859_P0AFC0	0.11	0.11	1	No
P50457_P0AFC0	0.11	0.11	1	Yes
P60752_P0AFC0	0.11	0.11	1	Yes
P62623_P0AFC0	0.11	0.11	1	Yes
P62707_P0AFC0	0.11	0.11	1	No
P64550_P0AFC0	0.11	0.11	1	No
P69503_P0AFC0	0.11	0.11	1	Yes
P69506_P0AFC0	0.11	0.11	1	No
P75806_P0AFC0	0.11	0.11	1	No
P76536_P0AFC0	0.11	0.11	1	No
P77434_P0AFC0	0.11	0.11	1	No
P77488_P0AFC0	0.11	0.11	1	Yes
Q46822_P0AFC0	0.11	0.11	1	No
P00350_P0AFC3	0.11	0.11	1	No
P00547_P0AFC3	0.11	0.11	1	Yes
P00888_P0AFC3	0.11	0.11	1	No
P00895_P0AFC3	0.11	0.11	1	No
P00903_P0AFC3	0.11	0.11	1	Yes
P00934_P0AFC3	0.11	0.11	1	Yes
P00963_P0AFC3	0.11	0.11	1	Yes
P02918_P0AFC3	0.11	0.11	1	No
P02943_P0AFC3	0.11	0.11	1	Yes
P04693_P0AFC3	0.11	0.11	1	Yes
P05042_P0AFC3	0.11	0.11	1	No
P05791_P0AFC3	0.11	0.11	1	Yes
P06960_P0AFC3	0.11	0.11	1	No
P06968_P0AFC3	0.11	0.11	1	No
P06986_P0AFC3	0.11	0.11	1	Yes
P06988_P0AFC3	0.11	0.11	1	Yes
P06996_P0AFC3	0.11	0.11	1	Yes
P07862_P0AFC3	0.11	0.11	1	No
P08142_P0AFC3	0.11	0.11	1	Yes
P08200_P0AFC3	0.11	0.11	1	Yes
P08373_P0AFC3	0.11	0.11	1	Yes
P09831_P0AFC3	0.11	0.11	1	No
P0A6A6_P0AFC3	0.11	0.11	1	No
P0A6B4_P0AFC3	0.11	0.11	1	No
P0A6C5_P0AFC3	0.11	0.11	1	Yes
P0A6E1_P0AFC3	0.11	0.11	1	No
P0A6J3_P0AFC3	0.11	0.11	1	No
P0A6S7_P0AFC3	0.11	0.11	1	Yes
P0A6T1_P0AFC3	0.11	0.11	1	No
P0A717_P0AFC3	0.11	0.11	1	No
P0A720_P0AFC3	0.11	0.11	1	Yes
P0A752_P0AFC3	0.11	0.11	1	Yes
P0A790_P0AFC3	0.11	0.11	1	No
P0A7A9_P0AFC3	0.11	0.11	1	No
P0A7D4_P0AFC3	0.11	0.11	1	Yes
P0A7E5_P0AFC3	0.11	0.11	1	Yes
P0A7E9_P0AFC3	0.11	0.11	1	Yes
P0A853_P0AFC3	0.11	0.11	1	Yes
P0A858_P0AFC3	0.11	0.11	1	Yes
P0A867_P0AFC3	0.11	0.11	1	No
P0A877_P0AFC3	0.11	0.11	1	No
P0A879_P0AFC3	0.11	0.11	1	No
P0A8H3_P0AFC3	0.11	0.11	1	Yes
P0A8K1_P0AFC3	0.11	0.11	1	No
P0A991_P0AFC3	0.11	0.11	1	No
P0A9G6_P0AFC3	0.11	0.11	1	No
P0A9J4_P0AFC3	0.11	0.11	1	Yes
P0A9J8_P0AFC3	0.11	0.11	1	Yes
P0A9L8_P0AFC3	0.11	0.11	1	Yes
P0A9M8_P0AFC3	0.11	0.11	1	No
P0A9N4_P0AFC3	0.11	0.11	1	No
P0A9P0_P0AFC3	0.11	0.11	1	Yes
P0A9T0_P0AFC3	0.11	0.11	1	Yes
P0A9V1_P0AFC3	0.11	0.11	1	No
P0AAC8_P0AFC3	0.11	0.11	1	No
P0AAE0_P0AFC3	0.11	0.11	1	Yes
P0AB89_P0AFC3	0.11	0.11	1	No
P0ABB4_P0AFC3	0.11	0.11	1	No
P0ABE9_P0AFC3	0.11	0.11	1	No
P0ABI4_P0AFC3	0.11	0.11	1	Yes
P0ABK5_P0AFC3	0.11	0.11	1	No
P0ABP8_P0AFC3	0.11	0.11	1	Yes
P0AC16_P0AFC3	0.11	0.11	1	No
P0AC98_P0AFC3	0.11	0.11	1	Yes
P0AD61_P0AFC3	0.11	0.11	1	No
P0AD65_P0AFC3	0.11	0.11	1	No
P0AD68_P0AFC3	0.11	0.11	1	No
P0ADC1_P0AFC3	0.11	0.11	1	Yes
P0ADC6_P0AFC3	0.11	0.11	1	Yes
P0ADF8_P0AFC3	0.11	0.11	1	Yes
P0ADU2_P0AFC3	0.11	0.11	1	No
P0ADV1_P0AFC3	0.11	0.11	1	Yes
P0ADV9_P0AFC3	0.11	0.11	1	Yes
P0AEA8_P0AFC3	0.11	0.11	1	Yes
P0AEI6_P0AFC3	0.11	0.11	1	Yes
P0AF12_P0AFC3	0.11	0.11	1	Yes
P0AF24_P0AFC3	0.11	0.11	1	Yes
P0AF98_P0AFC3	0.11	0.11	1	Yes
P0AFC0_P0AFC3	0.11	0.11	1	No
P0AFC3_P0AFC3	0.11	0.11	1	No
P0AFC7_P0AFC3	0.11	0.11	1	No
P0AFD1_P0AFC3	0.11	0.11	1	No
P0AFD4_P0AFC3	0.11	0.11	1	No
P0AFD6_P0AFC3	0.11	0.11	1	No
P0AFE0_P0AFC3	0.11	0.11	1	No
P0AFE4_P0AFC3	0.11	0.11	1	No
P0AFE8_P0AFC3	0.11	0.11	1	No
P0AFF0_P0AFC3	0.11	0.11	1	No
P0AFG8_P0AFC3	0.11	0.109445	0.994955	Yes
P0AFI7_P0AFC3	0.11	0.11	1	Yes
P0AFJ7_P0AFC3	0.11	0.11	1	No
P0AFS3_P0AFC3	0.11	0.11	1	No
P0AG07_P0AFC3	0.11	0.11	1	No
P0AG16_P0AFC3	0.11	0.11	1	Yes
P0AGB0_P0AFC3	0.11	0.109738	0.997614	Yes
P0AGD3_P0AFC3	0.11	0.11	1	No
P10902_P0AFC3	0.11	0.11	1	Yes
P15639_P0AFC3	0.11	0.11	1	Yes
P17854_P0AFC3	0.11	0.11	1	No
P18843_P0AFC3	0.11	0.11	1	Yes
P19642_P0AFC3	0.11	0.11	1	No
P21151_P0AFC3	0.11	0.11	1	Yes
P21156_P0AFC3	0.11	0.11	1	No
P21177_P0AFC3	0.11	0.11	1	Yes
P22564_P0AFC3	0.11	0.11	1	Yes
P23721_P0AFC3	0.11	0.11	1	Yes
P23830_P0AFC3	0.11	0.11	1	Yes
P23845_P0AFC3	0.11	0.11	1	Yes
P23893_P0AFC3	0.11	0.11	1	Yes
P24186_P0AFC3	0.11	0.11	1	No
P25516_P0AFC3	0.11	0.11	1	Yes
P25535_P0AFC3	0.11	0.11	1	No
P25539_P0AFC3	0.11	0.11	1	Yes
P25665_P0AFC3	0.11	0.11	1	Yes
P28305_P0AFC3	0.11	0.11	1	No
P30125_P0AFC3	0.11	0.11	1	No
P30143_P0AFC3	0.11	0.11	1	No
P31069_P0AFC3	0.11	0.11	1	No
P31554_P0AFC3	0.11	0.11	1	No
P31663_P0AFC3	0.11	0.11	1	Yes
P31979_P0AFC3	0.11	0.11	1	No
P33221_P0AFC3	0.11	0.11	1	No
P33599_P0AFC3	0.11	0.11	1	No
P36553_P0AFC3	0.11	0.11	1	No
P37019_P0AFC3	0.11	0.11	1	No
P37306_P0AFC3	0.11	0.11	1	No
P37330_P0AFC3	0.11	0.11	1	No
P37351_P0AFC3	0.11	0.11	1	Yes
P39344_P0AFC3	0.11	0.11	1	No
P45395_P0AFC3	0.11	0.11	1	Yes
P45568_P0AFC3	0.11	0.11	1	Yes
P46859_P0AFC3	0.11	0.11	1	No
P50457_P0AFC3	0.11	0.11	1	Yes
P60752_P0AFC3	0.11	0.11	1	Yes
P62623_P0AFC3	0.11	0.11	1	Yes
P62707_P0AFC3	0.11	0.11	1	No
P64550_P0AFC3	0.11	0.11	1	No
P69503_P0AFC3	0.11	0.11	1	Yes
P69506_P0AFC3	0.11	0.11	1	No
P75806_P0AFC3	0.11	0.11	1	No
P76536_P0AFC3	0.11	0.11	1	No
P77434_P0AFC3	0.11	0.11	1	No
P77488_P0AFC3	0.11	0.11	1	Yes
Q46822_P0AFC3	0.11	0.11	1	No
P00350_P0AFC7	0.11	0.11	1	No
P00547_P0AFC7	0.11	0.11	1	Yes
P00888_P0AFC7	0.11	0.11	1	No
P00895_P0AFC7	0.11	0.11	1	No
P00903_P0AFC7	0.11	0.11	1	Yes
P00934_P0AFC7	0.11	0.11	1	Yes
P00963_P0AFC7	0.11	0.11	1	Yes
P02918_P0AFC7	0.11	0.11	1	No
P02943_P0AFC7	0.11	0.11	1	Yes
P04693_P0AFC7	0.11	0.11	1	Yes
P05042_P0AFC7	0.11	0.11	1	No
P05791_P0AFC7	0.11	0.11	1	Yes
P06960_P0AFC7	0.11	0.11	1	No
P06968_P0AFC7	0.11	0.11	1	No
P06986_P0AFC7	0.11	0.11	1	Yes
P06988_P0AFC7	0.11	0.11	1	Yes
P06996_P0AFC7	0.11	0.11	1	Yes
P07862_P0AFC7	0.11	0.11	1	No
P08142_P0AFC7	0.11	0.11	1	Yes
P08200_P0AFC7	0.11	0.11	1	Yes
P08373_P0AFC7	0.11	0.11	1	Yes
P09831_P0AFC7	0.11	0.11	1	No
P0A6A6_P0AFC7	0.11	0.11	1	No
P0A6B4_P0AFC7	0.11	0.11	1	No
P0A6C5_P0AFC7	0.11	0.11	1	Yes
P0A6E1_P0AFC7	0.11	0.11	1	No
P0A6J3_P0AFC7	0.11	0.11	1	No
P0A6S7_P0AFC7	0.11	0.11	1	Yes
P0A6T1_P0AFC7	0.11	0.11	1	No
P0A717_P0AFC7	0.11	0.11	1	No
P0A720_P0AFC7	0.11	0.11	1	Yes
P0A752_P0AFC7	0.11	0.11	1	Yes
P0A790_P0AFC7	0.11	0.11	1	No
P0A7A9_P0AFC7	0.11	0.11	1	No
P0A7D4_P0AFC7	0.11	0.11	1	Yes
P0A7E5_P0AFC7	0.11	0.11	1	Yes
P0A7E9_P0AFC7	0.11	0.11	1	Yes
P0A853_P0AFC7	0.11	0.11	1	Yes
P0A858_P0AFC7	0.11	0.11	1	Yes
P0A867_P0AFC7	0.11	0.11	1	No
P0A877_P0AFC7	0.11	0.11	1	No
P0A879_P0AFC7	0.11	0.11	1	No
P0A8H3_P0AFC7	0.11	0.11	1	Yes
P0A8K1_P0AFC7	0.11	0.11	1	No
P0A991_P0AFC7	0.11	0.11	1	No
P0A9G6_P0AFC7	0.11	0.11	1	No
P0A9J4_P0AFC7	0.11	0.11	1	Yes
P0A9J8_P0AFC7	0.11	0.11	1	Yes
P0A9L8_P0AFC7	0.11	0.11	1	Yes
P0A9M8_P0AFC7	0.11	0.11	1	No
P0A9N4_P0AFC7	0.11	0.11	1	No
P0A9P0_P0AFC7	0.11	0.11	1	Yes
P0A9T0_P0AFC7	0.11	0.11	1	Yes
P0A9V1_P0AFC7	0.11	0.11	1	No
P0AAC8_P0AFC7	0.11	0.11	1	No
P0AAE0_P0AFC7	0.11	0.11	1	Yes
P0AB89_P0AFC7	0.11	0.11	1	No
P0ABB4_P0AFC7	0.11	0.11	1	No
P0ABE9_P0AFC7	0.11	0.11	1	No
P0ABI4_P0AFC7	0.11	0.11	1	Yes
P0ABK5_P0AFC7	0.11	0.11	1	No
P0ABP8_P0AFC7	0.11	0.11	1	Yes
P0AC16_P0AFC7	0.11	0.11	1	No
P0AC98_P0AFC7	0.11	0.11	1	Yes
P0AD61_P0AFC7	0.11	0.11	1	No
P0AD65_P0AFC7	0.11	0.11	1	No
P0AD68_P0AFC7	0.11	0.11	1	No
P0ADC1_P0AFC7	0.11	0.11	1	Yes
P0ADC6_P0AFC7	0.11	0.11	1	Yes
P0ADF8_P0AFC7	0.11	0.11	1	Yes
P0ADU2_P0AFC7	0.11	0.11	1	No
P0ADV1_P0AFC7	0.11	0.11	1	Yes
P0ADV9_P0AFC7	0.11	0.11	1	Yes
P0AEA8_P0AFC7	0.11	0.11	1	Yes
P0AEI6_P0AFC7	0.11	0.11	1	Yes
P0AF12_P0AFC7	0.11	0.11	1	Yes
P0AF24_P0AFC7	0.11	0.11	1	Yes
P0AF98_P0AFC7	0.11	0.11	1	Yes
P0AFC0_P0AFC7	0.11	0.11	1	No
P0AFC3_P0AFC7	0.11	0.11	1	No
P0AFC7_P0AFC7	0.11	0.11	1	No
P0AFD1_P0AFC7	0.11	0.11	1	No
P0AFD4_P0AFC7	0.11	0.11	1	No
P0AFD6_P0AFC7	0.11	0.11	1	No
P0AFE0_P0AFC7	0.11	0.11	1	No
P0AFE4_P0AFC7	0.11	0.11	1	No
P0AFE8_P0AFC7	0.11	0.11	1	No
P0AFF0_P0AFC7	0.11	0.11	1	No
P0AFG8_P0AFC7	0.11	0.109437	0.994881	Yes
P0AFI7_P0AFC7	0.11	0.11	1	Yes
P0AFJ7_P0AFC7	0.11	0.11	1	No
P0AFS3_P0AFC7	0.11	0.11	1	No
P0AG07_P0AFC7	0.11	0.11	1	No
P0AG16_P0AFC7	0.11	0.11	1	Yes
P0AGB0_P0AFC7	0.11	0.109726	0.997511	Yes
P0AGD3_P0AFC7	0.11	0.11	1	No
P10902_P0AFC7	0.11	0.11	1	Yes
P15639_P0AFC7	0.11	0.11	1	Yes
P17854_P0AFC7	0.11	0.11	1	No
P18843_P0AFC7	0.11	0.11	1	Yes
P19642_P0AFC7	0.11	0.11	1	No
P21151_P0AFC7	0.11	0.11	1	Yes
P21156_P0AFC7	0.11	0.11	1	No
P21177_P0AFC7	0.11	0.11	1	Yes
P22564_P0AFC7	0.11	0.11	1	Yes
P23721_P0AFC7	0.11	0.11	1	Yes
P23830_P0AFC7	0.11	0.11	1	Yes
P23845_P0AFC7	0.11	0.11	1	Yes
P23893_P0AFC7	0.11	0.11	1	Yes
P24186_P0AFC7	0.11	0.11	1	No
P25516_P0AFC7	0.11	0.11	1	Yes
P25535_P0AFC7	0.11	0.11	1	No
P25539_P0AFC7	0.11	0.11	1	Yes
P25665_P0AFC7	0.11	0.11	1	Yes
P28305_P0AFC7	0.11	0.11	1	No
P30125_P0AFC7	0.11	0.11	1	No
P30143_P0AFC7	0.11	0.11	1	No
P31069_P0AFC7	0.11	0.11	1	No
P31554_P0AFC7	0.11	0.11	1	No
P31663_P0AFC7	0.11	0.11	1	Yes
P31979_P0AFC7	0.11	0.11	1	No
P33221_P0AFC7	0.11	0.11	1	No
P33599_P0AFC7	0.11	0.11	1	No
P36553_P0AFC7	0.11	0.11	1	No
P37019_P0AFC7	0.11	0.11	1	No
P37306_P0AFC7	0.11	0.11	1	No
P37330_P0AFC7	0.11	0.11	1	No
P37351_P0AFC7	0.11	0.11	1	Yes
P39344_P0AFC7	0.11	0.11	1	No
P45395_P0AFC7	0.11	0.11	1	Yes
P45568_P0AFC7	0.11	0.11	1	Yes
P46859_P0AFC7	0.11	0.11	1	No
P50457_P0AFC7	0.11	0.11	1	Yes
P60472_P0AFC7	0.11	0.11	1	No
P60752_P0AFC7	0.11	0.11	1	Yes
P62623_P0AFC7	0.11	0.11	1	Yes
P62707_P0AFC7	0.11	0.11	1	No
P64550_P0AFC7	0.11	0.11	1	No
P69503_P0AFC7	0.11	0.11	1	Yes
P69506_P0AFC7	0.11	0.11	1	No
P75806_P0AFC7	0.11	0.11	1	No
P76536_P0AFC7	0.11	0.11	1	No
P77434_P0AFC7	0.11	0.11	1	No
P77488_P0AFC7	0.11	0.11	1	Yes
Q46822_P0AFC7	0.11	0.11	1	No
P00350_P0AFD1	0.11	0.11	1	No
P00547_P0AFD1	0.11	0.11	1	Yes
P00888_P0AFD1	0.11	0.11	1	No
P00895_P0AFD1	0.11	0.11	1	No
P00903_P0AFD1	0.11	0.11	1	Yes
P00934_P0AFD1	0.11	0.11	1	Yes
P00963_P0AFD1	0.11	0.11	1	Yes
P02918_P0AFD1	0.11	0.11	1	No
P02943_P0AFD1	0.11	0.11	1	Yes
P04693_P0AFD1	0.11	0.11	1	Yes
P05042_P0AFD1	0.11	0.11	1	No
P05791_P0AFD1	0.11	0.11	1	Yes
P06960_P0AFD1	0.11	0.11	1	No
P06968_P0AFD1	0.11	0.11	1	No
P06986_P0AFD1	0.11	0.11	1	Yes
P06988_P0AFD1	0.11	0.11	1	Yes
P06996_P0AFD1	0.11	0.11	1	Yes
P07862_P0AFD1	0.11	0.11	1	No
P08142_P0AFD1	0.11	0.11	1	Yes
P08200_P0AFD1	0.11	0.11	1	Yes
P08373_P0AFD1	0.11	0.11	1	Yes
P09831_P0AFD1	0.11	0.11	1	No
P0A6A6_P0AFD1	0.11	0.11	1	No
P0A6B4_P0AFD1	0.11	0.11	1	No
P0A6C5_P0AFD1	0.11	0.11	1	Yes
P0A6E1_P0AFD1	0.11	0.11	1	No
P0A6J3_P0AFD1	0.11	0.11	1	No
P0A6S7_P0AFD1	0.11	0.11	1	Yes
P0A6T1_P0AFD1	0.11	0.11	1	No
P0A717_P0AFD1	0.11	0.11	1	No
P0A720_P0AFD1	0.11	0.11	1	Yes
P0A752_P0AFD1	0.11	0.11	1	Yes
P0A790_P0AFD1	0.11	0.11	1	No
P0A7A9_P0AFD1	0.11	0.11	1	No
P0A7D4_P0AFD1	0.11	0.11	1	Yes
P0A7E5_P0AFD1	0.11	0.11	1	Yes
P0A7E9_P0AFD1	0.11	0.11	1	Yes
P0A853_P0AFD1	0.11	0.11	1	Yes
P0A858_P0AFD1	0.11	0.11	1	Yes
P0A867_P0AFD1	0.11	0.11	1	No
P0A877_P0AFD1	0.11	0.11	1	No
P0A879_P0AFD1	0.11	0.11	1	No
P0A8H3_P0AFD1	0.11	0.11	1	Yes
P0A8K1_P0AFD1	0.11	0.11	1	No
P0A991_P0AFD1	0.11	0.11	1	No
P0A9G6_P0AFD1	0.11	0.11	1	No
P0A9J4_P0AFD1	0.11	0.11	1	Yes
P0A9J8_P0AFD1	0.11	0.11	1	Yes
P0A9L8_P0AFD1	0.11	0.11	1	Yes
P0A9M8_P0AFD1	0.11	0.11	1	No
P0A9N4_P0AFD1	0.11	0.11	1	No
P0A9P0_P0AFD1	0.11	0.11	1	Yes
P0A9T0_P0AFD1	0.11	0.11	1	Yes
P0A9V1_P0AFD1	0.11	0.11	1	No
P0AAC8_P0AFD1	0.11	0.11	1	No
P0AAE0_P0AFD1	0.11	0.11	1	Yes
P0AB89_P0AFD1	0.11	0.11	1	No
P0ABB4_P0AFD1	0.11	0.11	1	No
P0ABE9_P0AFD1	0.11	0.11	1	No
P0ABI4_P0AFD1	0.11	0.11	1	Yes
P0ABK5_P0AFD1	0.11	0.11	1	No
P0ABP8_P0AFD1	0.11	0.11	1	Yes
P0AC16_P0AFD1	0.11	0.11	1	No
P0AC98_P0AFD1	0.11	0.11	1	Yes
P0AD61_P0AFD1	0.11	0.11	1	No
P0AD65_P0AFD1	0.11	0.11	1	No
P0AD68_P0AFD1	0.11	0.11	1	No
P0ADC1_P0AFD1	0.11	0.11	1	Yes
P0ADC6_P0AFD1	0.11	0.11	1	Yes
P0ADF8_P0AFD1	0.11	0.11	1	Yes
P0ADU2_P0AFD1	0.11	0.11	1	No
P0ADV1_P0AFD1	0.11	0.11	1	Yes
P0ADV9_P0AFD1	0.11	0.11	1	Yes
P0AEA8_P0AFD1	0.11	0.11	1	Yes
P0AEI6_P0AFD1	0.11	0.11	1	Yes
P0AF12_P0AFD1	0.11	0.11	1	Yes
P0AF24_P0AFD1	0.11	0.11	1	Yes
P0AF98_P0AFD1	0.11	0.11	1	Yes
P0AFC0_P0AFD1	0.11	0.11	1	No
P0AFC3_P0AFD1	0.11	0.11	1	No
P0AFC7_P0AFD1	0.11	0.11	1	No
P0AFD1_P0AFD1	0.11	0.11	1	No
P0AFD4_P0AFD1	0.11	0.11	1	No
P0AFD6_P0AFD1	0.11	0.11	1	No
P0AFE0_P0AFD1	0.11	0.11	1	No
P0AFE4_P0AFD1	0.11	0.11	1	No
P0AFE8_P0AFD1	0.11	0.11	1	No
P0AFF0_P0AFD1	0.11	0.11	1	No
P0AFG8_P0AFD1	0.11	0.109443	0.994937	Yes
P0AFI7_P0AFD1	0.11	0.11	1	Yes
P0AFJ7_P0AFD1	0.11	0.11	1	No
P0AFS3_P0AFD1	0.11	0.11	1	No
P0AG07_P0AFD1	0.11	0.11	1	No
P0AG16_P0AFD1	0.11	0.11	1	Yes
P0AGB0_P0AFD1	0.11	0.109735	0.997588	Yes
P0AGD3_P0AFD1	0.11	0.11	1	No
P10902_P0AFD1	0.11	0.11	1	Yes
P15639_P0AFD1	0.11	0.11	1	Yes
P17854_P0AFD1	0.11	0.11	1	No
P18843_P0AFD1	0.11	0.11	1	Yes
P19642_P0AFD1	0.11	0.11	1	No
P21151_P0AFD1	0.11	0.11	1	Yes
P21156_P0AFD1	0.11	0.11	1	No
P21177_P0AFD1	0.11	0.11	1	Yes
P22564_P0AFD1	0.11	0.11	1	Yes
P23721_P0AFD1	0.11	0.11	1	Yes
P23830_P0AFD1	0.11	0.11	1	Yes
P23845_P0AFD1	0.11	0.11	1	Yes
P23893_P0AFD1	0.11	0.11	1	Yes
P24186_P0AFD1	0.11	0.11	1	No
P25516_P0AFD1	0.11	0.11	1	Yes
P25535_P0AFD1	0.11	0.11	1	No
P25539_P0AFD1	0.11	0.11	1	Yes
P25665_P0AFD1	0.11	0.11	1	Yes
P28305_P0AFD1	0.11	0.11	1	No
P30125_P0AFD1	0.11	0.11	1	No
P30143_P0AFD1	0.11	0.11	1	No
P31069_P0AFD1	0.11	0.11	1	No
P31554_P0AFD1	0.11	0.11	1	No
P31663_P0AFD1	0.11	0.11	1	Yes
P31979_P0AFD1	0.11	0.11	1	No
P33221_P0AFD1	0.11	0.11	1	No
P33599_P0AFD1	0.11	0.11	1	No
P36553_P0AFD1	0.11	0.11	1	No
P37019_P0AFD1	0.11	0.11	1	No
P37306_P0AFD1	0.11	0.11	1	No
P37330_P0AFD1	0.11	0.11	1	No
P37351_P0AFD1	0.11	0.11	1	Yes
P39344_P0AFD1	0.11	0.11	1	No
P45395_P0AFD1	0.11	0.11	1	Yes
P45568_P0AFD1	0.11	0.11	1	Yes
P46859_P0AFD1	0.11	0.11	1	No
P50457_P0AFD1	0.11	0.11	1	Yes
P60752_P0AFD1	0.11	0.11	1	Yes
P62623_P0AFD1	0.11	0.11	1	Yes
P62707_P0AFD1	0.11	0.11	1	No
P64550_P0AFD1	0.11	0.11	1	No
P69503_P0AFD1	0.11	0.11	1	Yes
P69506_P0AFD1	0.11	0.11	1	No
P75806_P0AFD1	0.11	0.11	1	No
P76536_P0AFD1	0.11	0.11	1	No
P77434_P0AFD1	0.11	0.11	1	No
P77488_P0AFD1	0.11	0.11	1	Yes
Q46822_P0AFD1	0.11	0.11	1	No
P00350_P0AFD4	0.11	0.11	1	No
P00547_P0AFD4	0.11	0.11	1	Yes
P00888_P0AFD4	0.11	0.11	1	No
P00895_P0AFD4	0.11	0.11	1	No
P00903_P0AFD4	0.11	0.11	1	Yes
P00934_P0AFD4	0.11	0.11	1	Yes
P00963_P0AFD4	0.11	0.11	1	Yes
P02918_P0AFD4	0.11	0.11	1	No
P02943_P0AFD4	0.11	0.11	1	Yes
P04693_P0AFD4	0.11	0.11	1	Yes
P05042_P0AFD4	0.11	0.11	1	No
P05791_P0AFD4	0.11	0.11	1	Yes
P06960_P0AFD4	0.11	0.11	1	No
P06968_P0AFD4	0.11	0.11	1	No
P06986_P0AFD4	0.11	0.11	1	Yes
P06988_P0AFD4	0.11	0.11	1	Yes
P06996_P0AFD4	0.11	0.11	1	Yes
P07862_P0AFD4	0.11	0.11	1	No
P08142_P0AFD4	0.11	0.11	1	Yes
P08200_P0AFD4	0.11	0.11	1	Yes
P08373_P0AFD4	0.11	0.11	1	Yes
P09831_P0AFD4	0.11	0.11	1	No
P0A6A6_P0AFD4	0.11	0.11	1	No
P0A6B4_P0AFD4	0.11	0.11	1	No
P0A6C5_P0AFD4	0.11	0.11	1	Yes
P0A6E1_P0AFD4	0.11	0.11	1	No
P0A6J3_P0AFD4	0.11	0.11	1	No
P0A6S7_P0AFD4	0.11	0.11	1	Yes
P0A6T1_P0AFD4	0.11	0.11	1	No
P0A717_P0AFD4	0.11	0.11	1	No
P0A720_P0AFD4	0.11	0.11	1	Yes
P0A752_P0AFD4	0.11	0.11	1	Yes
P0A790_P0AFD4	0.11	0.11	1	No
P0A7A9_P0AFD4	0.11	0.11	1	No
P0A7D4_P0AFD4	0.11	0.11	1	Yes
P0A7E5_P0AFD4	0.11	0.11	1	Yes
P0A7E9_P0AFD4	0.11	0.11	1	Yes
P0A853_P0AFD4	0.11	0.11	1	Yes
P0A858_P0AFD4	0.11	0.11	1	Yes
P0A867_P0AFD4	0.11	0.11	1	No
P0A877_P0AFD4	0.11	0.11	1	No
P0A879_P0AFD4	0.11	0.11	1	No
P0A8H3_P0AFD4	0.11	0.11	1	Yes
P0A8K1_P0AFD4	0.11	0.11	1	No
P0A991_P0AFD4	0.11	0.11	1	No
P0A9G6_P0AFD4	0.11	0.11	1	No
P0A9J4_P0AFD4	0.11	0.11	1	Yes
P0A9J8_P0AFD4	0.11	0.11	1	Yes
P0A9L8_P0AFD4	0.11	0.11	1	Yes
P0A9M8_P0AFD4	0.11	0.11	1	No
P0A9N4_P0AFD4	0.11	0.11	1	No
P0A9P0_P0AFD4	0.11	0.11	1	Yes
P0A9T0_P0AFD4	0.11	0.11	1	Yes
P0A9V1_P0AFD4	0.11	0.11	1	No
P0AAC8_P0AFD4	0.11	0.11	1	No
P0AAE0_P0AFD4	0.11	0.11	1	Yes
P0AB89_P0AFD4	0.11	0.11	1	No
P0ABB4_P0AFD4	0.11	0.11	1	No
P0ABE9_P0AFD4	0.11	0.11	1	No
P0ABI4_P0AFD4	0.11	0.11	1	Yes
P0ABK5_P0AFD4	0.11	0.11	1	No
P0ABP8_P0AFD4	0.11	0.11	1	Yes
P0AC16_P0AFD4	0.11	0.11	1	No
P0AC98_P0AFD4	0.11	0.11	1	Yes
P0AD61_P0AFD4	0.11	0.11	1	No
P0AD65_P0AFD4	0.11	0.11	1	No
P0AD68_P0AFD4	0.11	0.11	1	No
P0ADC1_P0AFD4	0.11	0.11	1	Yes
P0ADC6_P0AFD4	0.11	0.11	1	Yes
P0ADF8_P0AFD4	0.11	0.11	1	Yes
P0ADU2_P0AFD4	0.11	0.11	1	No
P0ADV1_P0AFD4	0.11	0.11	1	Yes
P0ADV9_P0AFD4	0.11	0.11	1	Yes
P0AEA8_P0AFD4	0.11	0.11	1	Yes
P0AEI6_P0AFD4	0.11	0.11	1	Yes
P0AF12_P0AFD4	0.11	0.11	1	Yes
P0AF24_P0AFD4	0.11	0.11	1	Yes
P0AF98_P0AFD4	0.11	0.11	1	Yes
P0AFC0_P0AFD4	0.11	0.11	1	No
P0AFC3_P0AFD4	0.11	0.11	1	No
P0AFC7_P0AFD4	0.11	0.11	1	No
P0AFD1_P0AFD4	0.11	0.11	1	No
P0AFD4_P0AFD4	0.11	0.11	1	No
P0AFD6_P0AFD4	0.11	0.11	1	No
P0AFE0_P0AFD4	0.11	0.11	1	No
P0AFE4_P0AFD4	0.11	0.11	1	No
P0AFE8_P0AFD4	0.11	0.11	1	No
P0AFF0_P0AFD4	0.11	0.11	1	No
P0AFG8_P0AFD4	0.11	0.109426	0.994784	Yes
P0AFI7_P0AFD4	0.11	0.11	1	Yes
P0AFJ7_P0AFD4	0.11	0.11	1	No
P0AFS3_P0AFD4	0.11	0.11	1	No
P0AG07_P0AFD4	0.11	0.11	1	No
P0AG16_P0AFD4	0.11	0.11	1	Yes
P0AGB0_P0AFD4	0.11	0.109711	0.997376	Yes
P0AGD3_P0AFD4	0.11	0.11	1	No
P10902_P0AFD4	0.11	0.11	1	Yes
P15639_P0AFD4	0.11	0.11	1	Yes
P17854_P0AFD4	0.11	0.11	1	No
P18843_P0AFD4	0.11	0.11	1	Yes
P19642_P0AFD4	0.11	0.11	1	No
P21151_P0AFD4	0.11	0.11	1	Yes
P21156_P0AFD4	0.11	0.11	1	No
P21177_P0AFD4	0.11	0.11	1	Yes
P22564_P0AFD4	0.11	0.11	1	Yes
P23721_P0AFD4	0.11	0.11	1	Yes
P23830_P0AFD4	0.11	0.11	1	Yes
P23845_P0AFD4	0.11	0.11	1	Yes
P23893_P0AFD4	0.11	0.11	1	Yes
P24186_P0AFD4	0.11	0.11	1	No
P25516_P0AFD4	0.11	0.11	1	Yes
P25535_P0AFD4	0.11	0.11	1	No
P25539_P0AFD4	0.11	0.11	1	Yes
P25665_P0AFD4	0.11	0.11	1	Yes
P28305_P0AFD4	0.11	0.11	1	No
P30125_P0AFD4	0.11	0.11	1	No
P30143_P0AFD4	0.11	0.11	1	No
P31069_P0AFD4	0.11	0.11	1	No
P31554_P0AFD4	0.11	0.11	1	No
P31663_P0AFD4	0.11	0.11	1	Yes
P31979_P0AFD4	0.11	0.11	1	No
P33221_P0AFD4	0.11	0.11	1	No
P33599_P0AFD4	0.11	0.11	1	No
P36553_P0AFD4	0.11	0.11	1	No
P37019_P0AFD4	0.11	0.11	1	No
P37306_P0AFD4	0.11	0.11	1	No
P37330_P0AFD4	0.11	0.11	1	No
P37351_P0AFD4	0.11	0.11	1	Yes
P39344_P0AFD4	0.11	0.11	1	No
P45395_P0AFD4	0.11	0.11	1	Yes
P45568_P0AFD4	0.11	0.11	1	Yes
P46859_P0AFD4	0.11	0.11	1	No
P50457_P0AFD4	0.11	0.11	1	Yes
P60752_P0AFD4	0.11	0.11	1	Yes
P62623_P0AFD4	0.11	0.11	1	Yes
P62707_P0AFD4	0.11	0.11	1	No
P64550_P0AFD4	0.11	0.11	1	No
P69503_P0AFD4	0.11	0.11	1	Yes
P69506_P0AFD4	0.11	0.11	1	No
P75806_P0AFD4	0.11	0.11	1	No
P76536_P0AFD4	0.11	0.11	1	No
P77434_P0AFD4	0.11	0.11	1	No
P77488_P0AFD4	0.11	0.11	1	Yes
Q46822_P0AFD4	0.11	0.11	1	No
P00350_P0AFD6	0.11	0.11	1	No
P00547_P0AFD6	0.11	0.11	1	Yes
P00888_P0AFD6	0.11	0.11	1	No
P00895_P0AFD6	0.11	0.11	1	No
P00903_P0AFD6	0.11	0.11	1	Yes
P00934_P0AFD6	0.11	0.11	1	Yes
P00963_P0AFD6	0.11	0.11	1	Yes
P02918_P0AFD6	0.11	0.11	1	No
P02943_P0AFD6	0.11	0.11	1	Yes
P04693_P0AFD6	0.11	0.11	1	Yes
P05042_P0AFD6	0.11	0.11	1	No
P05791_P0AFD6	0.11	0.11	1	Yes
P06960_P0AFD6	0.11	0.11	1	No
P06968_P0AFD6	0.11	0.11	1	No
P06986_P0AFD6	0.11	0.11	1	Yes
P06988_P0AFD6	0.11	0.11	1	Yes
P06996_P0AFD6	0.11	0.11	1	Yes
P07862_P0AFD6	0.11	0.11	1	No
P08142_P0AFD6	0.11	0.11	1	Yes
P08200_P0AFD6	0.11	0.11	1	Yes
P08373_P0AFD6	0.11	0.11	1	Yes
P09831_P0AFD6	0.11	0.11	1	No
P0A6A6_P0AFD6	0.11	0.11	1	No
P0A6B4_P0AFD6	0.11	0.11	1	No
P0A6C5_P0AFD6	0.11	0.11	1	Yes
P0A6E1_P0AFD6	0.11	0.11	1	No
P0A6J3_P0AFD6	0.11	0.11	1	No
P0A6S7_P0AFD6	0.11	0.11	1	Yes
P0A6T1_P0AFD6	0.11	0.11	1	No
P0A717_P0AFD6	0.11	0.11	1	No
P0A720_P0AFD6	0.11	0.11	1	Yes
P0A752_P0AFD6	0.11	0.11	1	Yes
P0A790_P0AFD6	0.11	0.11	1	No
P0A7A9_P0AFD6	0.11	0.11	1	No
P0A7D4_P0AFD6	0.11	0.11	1	Yes
P0A7E5_P0AFD6	0.11	0.11	1	Yes
P0A7E9_P0AFD6	0.11	0.11	1	Yes
P0A853_P0AFD6	0.11	0.11	1	Yes
P0A858_P0AFD6	0.11	0.11	1	Yes
P0A867_P0AFD6	0.11	0.11	1	No
P0A877_P0AFD6	0.11	0.11	1	No
P0A879_P0AFD6	0.11	0.11	1	No
P0A8H3_P0AFD6	0.11	0.11	1	Yes
P0A8K1_P0AFD6	0.11	0.11	1	No
P0A991_P0AFD6	0.11	0.11	1	No
P0A9G6_P0AFD6	0.11	0.11	1	No
P0A9J4_P0AFD6	0.11	0.11	1	Yes
P0A9J8_P0AFD6	0.11	0.11	1	Yes
P0A9L8_P0AFD6	0.11	0.11	1	Yes
P0A9M8_P0AFD6	0.11	0.11	1	No
P0A9N4_P0AFD6	0.11	0.11	1	No
P0A9P0_P0AFD6	0.11	0.11	1	Yes
P0A9T0_P0AFD6	0.11	0.11	1	Yes
P0A9V1_P0AFD6	0.11	0.11	1	No
P0AAC8_P0AFD6	0.11	0.11	1	No
P0AAE0_P0AFD6	0.11	0.11	1	Yes
P0AB89_P0AFD6	0.11	0.11	1	No
P0ABB4_P0AFD6	0.11	0.11	1	No
P0ABE9_P0AFD6	0.11	0.11	1	No
P0ABI4_P0AFD6	0.11	0.11	1	Yes
P0ABK5_P0AFD6	0.11	0.11	1	No
P0ABP8_P0AFD6	0.11	0.11	1	Yes
P0AC16_P0AFD6	0.11	0.11	1	No
P0AC98_P0AFD6	0.11	0.11	1	Yes
P0AD61_P0AFD6	0.11	0.11	1	No
P0AD65_P0AFD6	0.11	0.11	1	No
P0AD68_P0AFD6	0.11	0.11	1	No
P0ADC1_P0AFD6	0.11	0.11	1	Yes
P0ADC6_P0AFD6	0.11	0.11	1	Yes
P0ADF8_P0AFD6	0.11	0.11	1	Yes
P0ADU2_P0AFD6	0.11	0.11	1	No
P0ADV1_P0AFD6	0.11	0.11	1	Yes
P0ADV9_P0AFD6	0.11	0.11	1	Yes
P0AEA8_P0AFD6	0.11	0.11	1	Yes
P0AEI6_P0AFD6	0.11	0.11	1	Yes
P0AF12_P0AFD6	0.11	0.11	1	Yes
P0AF24_P0AFD6	0.11	0.11	1	Yes
P0AF98_P0AFD6	0.11	0.11	1	Yes
P0AFC0_P0AFD6	0.11	0.11	1	No
P0AFC3_P0AFD6	0.11	0.11	1	No
P0AFC7_P0AFD6	0.11	0.11	1	No
P0AFD1_P0AFD6	0.11	0.11	1	No
P0AFD4_P0AFD6	0.11	0.11	1	No
P0AFD6_P0AFD6	0.11	0.11	1	No
P0AFE0_P0AFD6	0.11	0.11	1	No
P0AFE4_P0AFD6	0.11	0.11	1	No
P0AFE8_P0AFD6	0.11	0.11	1	No
P0AFF0_P0AFD6	0.11	0.11	1	No
P0AFG8_P0AFD6	0.11	0.109441	0.99492	Yes
P0AFI7_P0AFD6	0.11	0.11	1	Yes
P0AFJ7_P0AFD6	0.11	0.11	1	No
P0AFS3_P0AFD6	0.11	0.11	1	No
P0AG07_P0AFD6	0.11	0.11	1	No
P0AG16_P0AFD6	0.11	0.11	1	Yes
P0AGB0_P0AFD6	0.11	0.109732	0.997565	Yes
P0AGD3_P0AFD6	0.11	0.11	1	No
P10902_P0AFD6	0.11	0.11	1	Yes
P15639_P0AFD6	0.11	0.11	1	Yes
P17854_P0AFD6	0.11	0.11	1	No
P18843_P0AFD6	0.11	0.11	1	Yes
P19642_P0AFD6	0.11	0.11	1	No
P21151_P0AFD6	0.11	0.11	1	Yes
P21156_P0AFD6	0.11	0.11	1	No
P21177_P0AFD6	0.11	0.11	1	Yes
P22564_P0AFD6	0.11	0.11	1	Yes
P23721_P0AFD6	0.11	0.11	1	Yes
P23830_P0AFD6	0.11	0.11	1	Yes
P23845_P0AFD6	0.11	0.11	1	Yes
P23893_P0AFD6	0.11	0.11	1	Yes
P24186_P0AFD6	0.11	0.11	1	No
P25516_P0AFD6	0.11	0.11	1	Yes
P25535_P0AFD6	0.11	0.11	1	No
P25539_P0AFD6	0.11	0.11	1	Yes
P25665_P0AFD6	0.11	0.11	1	Yes
P28305_P0AFD6	0.11	0.11	1	No
P30125_P0AFD6	0.11	0.11	1	No
P30143_P0AFD6	0.11	0.11	1	No
P31069_P0AFD6	0.11	0.11	1	No
P31554_P0AFD6	0.11	0.11	1	No
P31663_P0AFD6	0.11	0.11	1	Yes
P31979_P0AFD6	0.11	0.11	1	No
P33221_P0AFD6	0.11	0.11	1	No
P33599_P0AFD6	0.11	0.11	1	No
P36553_P0AFD6	0.11	0.11	1	No
P37019_P0AFD6	0.11	0.11	1	No
P37306_P0AFD6	0.11	0.11	1	No
P37330_P0AFD6	0.11	0.11	1	No
P37351_P0AFD6	0.11	0.11	1	Yes
P39344_P0AFD6	0.11	0.11	1	No
P45395_P0AFD6	0.11	0.11	1	Yes
P45568_P0AFD6	0.11	0.11	1	Yes
P46859_P0AFD6	0.11	0.11	1	No
P50457_P0AFD6	0.11	0.11	1	Yes
P60752_P0AFD6	0.11	0.11	1	Yes
P62623_P0AFD6	0.11	0.11	1	Yes
P62707_P0AFD6	0.11	0.11	1	No
P64550_P0AFD6	0.11	0.11	1	No
P69503_P0AFD6	0.11	0.11	1	Yes
P69506_P0AFD6	0.11	0.11	1	No
P75806_P0AFD6	0.11	0.11	1	No
P76536_P0AFD6	0.11	0.11	1	No
P77434_P0AFD6	0.11	0.11	1	No
P77488_P0AFD6	0.11	0.11	1	Yes
Q46822_P0AFD6	0.11	0.11	1	No
P00350_P0AFE0	0.11	0.11	1	No
P00547_P0AFE0	0.11	0.11	1	Yes
P00888_P0AFE0	0.11	0.11	1	No
P00895_P0AFE0	0.11	0.11	1	No
P00903_P0AFE0	0.11	0.11	1	Yes
P00934_P0AFE0	0.11	0.11	1	Yes
P00963_P0AFE0	0.11	0.11	1	Yes
P02918_P0AFE0	0.11	0.11	1	No
P02943_P0AFE0	0.11	0.11	1	Yes
P04693_P0AFE0	0.11	0.11	1	Yes
P05042_P0AFE0	0.11	0.11	1	No
P05791_P0AFE0	0.11	0.11	1	Yes
P06960_P0AFE0	0.11	0.11	1	No
P06968_P0AFE0	0.11	0.11	1	No
P06986_P0AFE0	0.11	0.11	1	Yes
P06988_P0AFE0	0.11	0.11	1	Yes
P06996_P0AFE0	0.11	0.11	1	Yes
P07862_P0AFE0	0.11	0.11	1	No
P08142_P0AFE0	0.11	0.11	1	Yes
P08200_P0AFE0	0.11	0.11	1	Yes
P08373_P0AFE0	0.11	0.11	1	Yes
P09831_P0AFE0	0.11	0.11	1	No
P0A6A6_P0AFE0	0.11	0.11	1	No
P0A6B4_P0AFE0	0.11	0.11	1	No
P0A6C5_P0AFE0	0.11	0.11	1	Yes
P0A6E1_P0AFE0	0.11	0.11	1	No
P0A6J3_P0AFE0	0.11	0.11	1	No
P0A6S7_P0AFE0	0.11	0.11	1	Yes
P0A6T1_P0AFE0	0.11	0.11	1	No
P0A717_P0AFE0	0.11	0.11	1	No
P0A720_P0AFE0	0.11	0.11	1	Yes
P0A752_P0AFE0	0.11	0.11	1	Yes
P0A790_P0AFE0	0.11	0.11	1	No
P0A7A9_P0AFE0	0.11	0.11	1	No
P0A7D4_P0AFE0	0.11	0.11	1	Yes
P0A7E5_P0AFE0	0.11	0.11	1	Yes
P0A7E9_P0AFE0	0.11	0.11	1	Yes
P0A853_P0AFE0	0.11	0.11	1	Yes
P0A858_P0AFE0	0.11	0.11	1	Yes
P0A867_P0AFE0	0.11	0.11	1	No
P0A877_P0AFE0	0.11	0.11	1	No
P0A879_P0AFE0	0.11	0.11	1	No
P0A8H3_P0AFE0	0.11	0.11	1	Yes
P0A8K1_P0AFE0	0.11	0.11	1	No
P0A991_P0AFE0	0.11	0.11	1	No
P0A9G6_P0AFE0	0.11	0.11	1	No
P0A9J4_P0AFE0	0.11	0.11	1	Yes
P0A9J8_P0AFE0	0.11	0.11	1	Yes
P0A9L8_P0AFE0	0.11	0.11	1	Yes
P0A9M8_P0AFE0	0.11	0.11	1	No
P0A9N4_P0AFE0	0.11	0.11	1	No
P0A9P0_P0AFE0	0.11	0.11	1	Yes
P0A9T0_P0AFE0	0.11	0.11	1	Yes
P0A9V1_P0AFE0	0.11	0.11	1	No
P0AAC8_P0AFE0	0.11	0.11	1	No
P0AAE0_P0AFE0	0.11	0.11	1	Yes
P0AB89_P0AFE0	0.11	0.11	1	No
P0ABB4_P0AFE0	0.11	0.11	1	No
P0ABE9_P0AFE0	0.11	0.11	1	No
P0ABI4_P0AFE0	0.11	0.11	1	Yes
P0ABK5_P0AFE0	0.11	0.11	1	No
P0ABP8_P0AFE0	0.11	0.11	1	Yes
P0AC16_P0AFE0	0.11	0.11	1	No
P0AC98_P0AFE0	0.11	0.11	1	Yes
P0AD61_P0AFE0	0.11	0.11	1	No
P0AD65_P0AFE0	0.11	0.11	1	No
P0AD68_P0AFE0	0.11	0.11	1	No
P0ADC1_P0AFE0	0.11	0.11	1	Yes
P0ADC6_P0AFE0	0.11	0.11	1	Yes
P0ADF8_P0AFE0	0.11	0.11	1	Yes
P0ADU2_P0AFE0	0.11	0.11	1	No
P0ADV1_P0AFE0	0.11	0.11	1	Yes
P0ADV9_P0AFE0	0.11	0.11	1	Yes
P0AEA8_P0AFE0	0.11	0.11	1	Yes
P0AEI6_P0AFE0	0.11	0.11	1	Yes
P0AF12_P0AFE0	0.11	0.11	1	Yes
P0AF24_P0AFE0	0.11	0.11	1	Yes
P0AF98_P0AFE0	0.11	0.11	1	Yes
P0AFC0_P0AFE0	0.11	0.11	1	No
P0AFC3_P0AFE0	0.11	0.11	1	No
P0AFC7_P0AFE0	0.11	0.11	1	No
P0AFD1_P0AFE0	0.11	0.11	1	No
P0AFD4_P0AFE0	0.11	0.11	1	No
P0AFD6_P0AFE0	0.11	0.11	1	No
P0AFE0_P0AFE0	0.11	0.11	1	No
P0AFE4_P0AFE0	0.11	0.11	1	No
P0AFE8_P0AFE0	0.11	0.11	1	No
P0AFF0_P0AFE0	0.11	0.11	1	No
P0AFG8_P0AFE0	0.11	0.109442	0.994926	Yes
P0AFI7_P0AFE0	0.11	0.11	1	Yes
P0AFJ7_P0AFE0	0.11	0.11	1	No
P0AFS3_P0AFE0	0.11	0.11	1	No
P0AG07_P0AFE0	0.11	0.11	1	No
P0AG16_P0AFE0	0.11	0.11	1	Yes
P0AGB0_P0AFE0	0.11	0.109733	0.997573	Yes
P0AGD3_P0AFE0	0.11	0.11	1	No
P10902_P0AFE0	0.11	0.11	1	Yes
P15639_P0AFE0	0.11	0.11	1	Yes
P17854_P0AFE0	0.11	0.11	1	No
P18843_P0AFE0	0.11	0.11	1	Yes
P19642_P0AFE0	0.11	0.11	1	No
P21151_P0AFE0	0.11	0.11	1	Yes
P21156_P0AFE0	0.11	0.11	1	No
P21177_P0AFE0	0.11	0.11	1	Yes
P22564_P0AFE0	0.11	0.11	1	Yes
P23721_P0AFE0	0.11	0.11	1	Yes
P23830_P0AFE0	0.11	0.11	1	Yes
P23845_P0AFE0	0.11	0.11	1	Yes
P23893_P0AFE0	0.11	0.11	1	Yes
P24186_P0AFE0	0.11	0.11	1	No
P25516_P0AFE0	0.11	0.11	1	Yes
P25535_P0AFE0	0.11	0.11	1	No
P25539_P0AFE0	0.11	0.11	1	Yes
P25665_P0AFE0	0.11	0.11	1	Yes
P28305_P0AFE0	0.11	0.11	1	No
P30125_P0AFE0	0.11	0.11	1	No
P30143_P0AFE0	0.11	0.11	1	No
P31069_P0AFE0	0.11	0.11	1	No
P31554_P0AFE0	0.11	0.11	1	No
P31663_P0AFE0	0.11	0.11	1	Yes
P31979_P0AFE0	0.11	0.11	1	No
P33221_P0AFE0	0.11	0.11	1	No
P33599_P0AFE0	0.11	0.11	1	No
P36553_P0AFE0	0.11	0.11	1	No
P37019_P0AFE0	0.11	0.11	1	No
P37306_P0AFE0	0.11	0.11	1	No
P37330_P0AFE0	0.11	0.11	1	No
P37351_P0AFE0	0.11	0.11	1	Yes
P39344_P0AFE0	0.11	0.11	1	No
P45395_P0AFE0	0.11	0.11	1	Yes
P45568_P0AFE0	0.11	0.11	1	Yes
P46859_P0AFE0	0.11	0.11	1	No
P50457_P0AFE0	0.11	0.11	1	Yes
P60752_P0AFE0	0.11	0.11	1	Yes
P62623_P0AFE0	0.11	0.11	1	Yes
P62707_P0AFE0	0.11	0.11	1	No
P64550_P0AFE0	0.11	0.11	1	No
P69503_P0AFE0	0.11	0.11	1	Yes
P69506_P0AFE0	0.11	0.11	1	No
P75806_P0AFE0	0.11	0.11	1	No
P76536_P0AFE0	0.11	0.11	1	No
P77434_P0AFE0	0.11	0.11	1	No
P77488_P0AFE0	0.11	0.11	1	Yes
Q46822_P0AFE0	0.11	0.11	1	No
P00350_P0AFE4	0.11	0.11	1	No
P00547_P0AFE4	0.11	0.11	1	Yes
P00888_P0AFE4	0.11	0.11	1	No
P00895_P0AFE4	0.11	0.11	1	No
P00903_P0AFE4	0.11	0.11	1	Yes
P00934_P0AFE4	0.11	0.11	1	Yes
P00963_P0AFE4	0.11	0.11	1	Yes
P02918_P0AFE4	0.11	0.11	1	No
P02943_P0AFE4	0.11	0.11	1	Yes
P04693_P0AFE4	0.11	0.11	1	Yes
P05042_P0AFE4	0.11	0.11	1	No
P05791_P0AFE4	0.11	0.11	1	Yes
P06960_P0AFE4	0.11	0.11	1	No
P06968_P0AFE4	0.11	0.11	1	No
P06986_P0AFE4	0.11	0.11	1	Yes
P06988_P0AFE4	0.11	0.11	1	Yes
P06996_P0AFE4	0.11	0.11	1	Yes
P07862_P0AFE4	0.11	0.11	1	No
P08142_P0AFE4	0.11	0.11	1	Yes
P08200_P0AFE4	0.11	0.11	1	Yes
P08373_P0AFE4	0.11	0.11	1	Yes
P09831_P0AFE4	0.11	0.11	1	No
P0A6A6_P0AFE4	0.11	0.11	1	No
P0A6B4_P0AFE4	0.11	0.11	1	No
P0A6C5_P0AFE4	0.11	0.11	1	Yes
P0A6E1_P0AFE4	0.11	0.11	1	No
P0A6J3_P0AFE4	0.11	0.11	1	No
P0A6S7_P0AFE4	0.11	0.11	1	Yes
P0A6T1_P0AFE4	0.11	0.11	1	No
P0A717_P0AFE4	0.11	0.11	1	No
P0A720_P0AFE4	0.11	0.11	1	Yes
P0A752_P0AFE4	0.11	0.11	1	Yes
P0A790_P0AFE4	0.11	0.11	1	No
P0A7A9_P0AFE4	0.11	0.11	1	No
P0A7D4_P0AFE4	0.11	0.11	1	Yes
P0A7E5_P0AFE4	0.11	0.11	1	Yes
P0A7E9_P0AFE4	0.11	0.11	1	Yes
P0A853_P0AFE4	0.11	0.11	1	Yes
P0A858_P0AFE4	0.11	0.11	1	Yes
P0A867_P0AFE4	0.11	0.11	1	No
P0A877_P0AFE4	0.11	0.11	1	No
P0A879_P0AFE4	0.11	0.11	1	No
P0A8H3_P0AFE4	0.11	0.11	1	Yes
P0A8K1_P0AFE4	0.11	0.11	1	No
P0A991_P0AFE4	0.11	0.11	1	No
P0A9G6_P0AFE4	0.11	0.11	1	No
P0A9J4_P0AFE4	0.11	0.11	1	Yes
P0A9J8_P0AFE4	0.11	0.11	1	Yes
P0A9L8_P0AFE4	0.11	0.11	1	Yes
P0A9M8_P0AFE4	0.11	0.11	1	No
P0A9N4_P0AFE4	0.11	0.11	1	No
P0A9P0_P0AFE4	0.11	0.11	1	Yes
P0A9T0_P0AFE4	0.11	0.11	1	Yes
P0A9V1_P0AFE4	0.11	0.11	1	No
P0AAC8_P0AFE4	0.11	0.11	1	No
P0AAE0_P0AFE4	0.11	0.11	1	Yes
P0AB89_P0AFE4	0.11	0.11	1	No
P0ABB4_P0AFE4	0.11	0.11	1	No
P0ABE9_P0AFE4	0.11	0.11	1	No
P0ABI4_P0AFE4	0.11	0.11	1	Yes
P0ABK5_P0AFE4	0.11	0.11	1	No
P0ABP8_P0AFE4	0.11	0.11	1	Yes
P0AC16_P0AFE4	0.11	0.11	1	No
P0AC98_P0AFE4	0.11	0.11	1	Yes
P0AD61_P0AFE4	0.11	0.11	1	No
P0AD65_P0AFE4	0.11	0.11	1	No
P0AD68_P0AFE4	0.11	0.11	1	No
P0ADC1_P0AFE4	0.11	0.11	1	Yes
P0ADC6_P0AFE4	0.11	0.11	1	Yes
P0ADF8_P0AFE4	0.11	0.11	1	Yes
P0ADU2_P0AFE4	0.11	0.11	1	No
P0ADV1_P0AFE4	0.11	0.11	1	Yes
P0ADV9_P0AFE4	0.11	0.11	1	Yes
P0AEA8_P0AFE4	0.11	0.11	1	Yes
P0AEI6_P0AFE4	0.11	0.11	1	Yes
P0AF12_P0AFE4	0.11	0.11	1	Yes
P0AF24_P0AFE4	0.11	0.11	1	Yes
P0AF98_P0AFE4	0.11	0.11	1	Yes
P0AFC0_P0AFE4	0.11	0.11	1	No
P0AFC3_P0AFE4	0.11	0.11	1	No
P0AFC7_P0AFE4	0.11	0.11	1	No
P0AFD1_P0AFE4	0.11	0.11	1	No
P0AFD4_P0AFE4	0.11	0.11	1	No
P0AFD6_P0AFE4	0.11	0.11	1	No
P0AFE0_P0AFE4	0.11	0.11	1	No
P0AFE4_P0AFE4	0.11	0.11	1	No
P0AFE8_P0AFE4	0.11	0.11	1	No
P0AFF0_P0AFE4	0.11	0.11	1	No
P0AFG8_P0AFE4	0.11	0.10945	0.995004	Yes
P0AFI7_P0AFE4	0.11	0.11	1	Yes
P0AFJ7_P0AFE4	0.11	0.11	1	No
P0AFS3_P0AFE4	0.11	0.11	1	No
P0AG07_P0AFE4	0.11	0.11	1	No
P0AG16_P0AFE4	0.11	0.11	1	Yes
P0AGB0_P0AFE4	0.11	0.109745	0.997681	Yes
P0AGD3_P0AFE4	0.11	0.11	1	No
P10902_P0AFE4	0.11	0.11	1	Yes
P15639_P0AFE4	0.11	0.11	1	Yes
P17854_P0AFE4	0.11	0.11	1	No
P18843_P0AFE4	0.11	0.11	1	Yes
P19642_P0AFE4	0.11	0.11	1	No
P21151_P0AFE4	0.11	0.11	1	Yes
P21156_P0AFE4	0.11	0.11	1	No
P21177_P0AFE4	0.11	0.11	1	Yes
P22564_P0AFE4	0.11	0.11	1	Yes
P23721_P0AFE4	0.11	0.11	1	Yes
P23830_P0AFE4	0.11	0.11	1	Yes
P23845_P0AFE4	0.11	0.11	1	Yes
P23893_P0AFE4	0.11	0.11	1	Yes
P24186_P0AFE4	0.11	0.11	1	No
P25516_P0AFE4	0.11	0.11	1	Yes
P25535_P0AFE4	0.11	0.11	1	No
P25539_P0AFE4	0.11	0.11	1	Yes
P25665_P0AFE4	0.11	0.11	1	Yes
P28305_P0AFE4	0.11	0.11	1	No
P30125_P0AFE4	0.11	0.11	1	No
P30143_P0AFE4	0.11	0.11	1	No
P31069_P0AFE4	0.11	0.11	1	No
P31554_P0AFE4	0.11	0.11	1	No
P31663_P0AFE4	0.11	0.11	1	Yes
P31979_P0AFE4	0.11	0.11	1	No
P33221_P0AFE4	0.11	0.11	1	No
P33599_P0AFE4	0.11	0.11	1	No
P36553_P0AFE4	0.11	0.11	1	No
P37019_P0AFE4	0.11	0.11	1	No
P37306_P0AFE4	0.11	0.11	1	No
P37330_P0AFE4	0.11	0.11	1	No
P37351_P0AFE4	0.11	0.11	1	Yes
P39344_P0AFE4	0.11	0.11	1	No
P45395_P0AFE4	0.11	0.11	1	Yes
P45568_P0AFE4	0.11	0.11	1	Yes
P46859_P0AFE4	0.11	0.11	1	No
P50457_P0AFE4	0.11	0.11	1	Yes
P60752_P0AFE4	0.11	0.11	1	Yes
P62623_P0AFE4	0.11	0.11	1	Yes
P62707_P0AFE4	0.11	0.11	1	No
P64550_P0AFE4	0.11	0.11	1	No
P69503_P0AFE4	0.11	0.11	1	Yes
P69506_P0AFE4	0.11	0.11	1	No
P75806_P0AFE4	0.11	0.11	1	No
P76536_P0AFE4	0.11	0.11	1	No
P77434_P0AFE4	0.11	0.11	1	No
P77488_P0AFE4	0.11	0.11	1	Yes
Q46822_P0AFE4	0.11	0.11	1	No
P00350_P0AFE8	0.11	0.11	1	No
P00547_P0AFE8	0.11	0.11	1	Yes
P00888_P0AFE8	0.11	0.11	1	No
P00895_P0AFE8	0.11	0.11	1	No
P00903_P0AFE8	0.11	0.11	1	Yes
P00934_P0AFE8	0.11	0.11	1	Yes
P00963_P0AFE8	0.11	0.11	1	Yes
P02918_P0AFE8	0.11	0.11	1	No
P02943_P0AFE8	0.11	0.11	1	Yes
P04693_P0AFE8	0.11	0.11	1	Yes
P05042_P0AFE8	0.11	0.11	1	No
P05791_P0AFE8	0.11	0.11	1	Yes
P06960_P0AFE8	0.11	0.11	1	No
P06968_P0AFE8	0.11	0.11	1	No
P06986_P0AFE8	0.11	0.11	1	Yes
P06988_P0AFE8	0.11	0.11	1	Yes
P06996_P0AFE8	0.11	0.11	1	Yes
P07862_P0AFE8	0.11	0.11	1	No
P08142_P0AFE8	0.11	0.11	1	Yes
P08200_P0AFE8	0.11	0.11	1	Yes
P08373_P0AFE8	0.11	0.11	1	Yes
P09831_P0AFE8	0.11	0.11	1	No
P0A6A6_P0AFE8	0.11	0.11	1	No
P0A6B4_P0AFE8	0.11	0.11	1	No
P0A6C5_P0AFE8	0.11	0.11	1	Yes
P0A6E1_P0AFE8	0.11	0.11	1	No
P0A6J3_P0AFE8	0.11	0.11	1	No
P0A6S7_P0AFE8	0.11	0.11	1	Yes
P0A6T1_P0AFE8	0.11	0.11	1	No
P0A717_P0AFE8	0.11	0.11	1	No
P0A720_P0AFE8	0.11	0.11	1	Yes
P0A752_P0AFE8	0.11	0.11	1	Yes
P0A790_P0AFE8	0.11	0.11	1	No
P0A7A9_P0AFE8	0.11	0.11	1	No
P0A7D4_P0AFE8	0.11	0.11	1	Yes
P0A7E5_P0AFE8	0.11	0.11	1	Yes
P0A7E9_P0AFE8	0.11	0.11	1	Yes
P0A853_P0AFE8	0.11	0.11	1	Yes
P0A858_P0AFE8	0.11	0.11	1	Yes
P0A867_P0AFE8	0.11	0.11	1	No
P0A877_P0AFE8	0.11	0.11	1	No
P0A879_P0AFE8	0.11	0.11	1	No
P0A8H3_P0AFE8	0.11	0.11	1	Yes
P0A8K1_P0AFE8	0.11	0.11	1	No
P0A991_P0AFE8	0.11	0.11	1	No
P0A9G6_P0AFE8	0.11	0.11	1	No
P0A9J4_P0AFE8	0.11	0.11	1	Yes
P0A9J8_P0AFE8	0.11	0.11	1	Yes
P0A9L8_P0AFE8	0.11	0.11	1	Yes
P0A9M8_P0AFE8	0.11	0.11	1	No
P0A9N4_P0AFE8	0.11	0.11	1	No
P0A9P0_P0AFE8	0.11	0.11	1	Yes
P0A9T0_P0AFE8	0.11	0.11	1	Yes
P0A9V1_P0AFE8	0.11	0.11	1	No
P0AAC8_P0AFE8	0.11	0.11	1	No
P0AAE0_P0AFE8	0.11	0.11	1	Yes
P0AB89_P0AFE8	0.11	0.11	1	No
P0ABB4_P0AFE8	0.11	0.11	1	No
P0ABE9_P0AFE8	0.11	0.11	1	No
P0ABI4_P0AFE8	0.11	0.11	1	Yes
P0ABK5_P0AFE8	0.11	0.11	1	No
P0ABP8_P0AFE8	0.11	0.11	1	Yes
P0AC16_P0AFE8	0.11	0.11	1	No
P0AC98_P0AFE8	0.11	0.11	1	Yes
P0AD61_P0AFE8	0.11	0.11	1	No
P0AD65_P0AFE8	0.11	0.11	1	No
P0AD68_P0AFE8	0.11	0.11	1	No
P0ADC1_P0AFE8	0.11	0.11	1	Yes
P0ADC6_P0AFE8	0.11	0.11	1	Yes
P0ADF8_P0AFE8	0.11	0.11	1	Yes
P0ADU2_P0AFE8	0.11	0.11	1	No
P0ADV1_P0AFE8	0.11	0.11	1	Yes
P0ADV9_P0AFE8	0.11	0.11	1	Yes
P0AEA8_P0AFE8	0.11	0.11	1	Yes
P0AEI6_P0AFE8	0.11	0.11	1	Yes
P0AF12_P0AFE8	0.11	0.11	1	Yes
P0AF24_P0AFE8	0.11	0.11	1	Yes
P0AF98_P0AFE8	0.11	0.11	1	Yes
P0AFC0_P0AFE8	0.11	0.11	1	No
P0AFC3_P0AFE8	0.11	0.11	1	No
P0AFC7_P0AFE8	0.11	0.11	1	No
P0AFD1_P0AFE8	0.11	0.11	1	No
P0AFD4_P0AFE8	0.11	0.11	1	No
P0AFD6_P0AFE8	0.11	0.11	1	No
P0AFE0_P0AFE8	0.11	0.11	1	No
P0AFE4_P0AFE8	0.11	0.11	1	No
P0AFE8_P0AFE8	0.11	0.11	1	No
P0AFF0_P0AFE8	0.11	0.11	1	No
P0AFG8_P0AFE8	0.11	0.109407	0.994609	Yes
P0AFI7_P0AFE8	0.11	0.11	1	Yes
P0AFJ7_P0AFE8	0.11	0.11	1	No
P0AFS3_P0AFE8	0.11	0.11	1	No
P0AG07_P0AFE8	0.11	0.11	1	No
P0AG16_P0AFE8	0.11	0.11	1	Yes
P0AGB0_P0AFE8	0.11	0.109684	0.997132	Yes
P0AGD3_P0AFE8	0.11	0.11	1	No
P10902_P0AFE8	0.11	0.11	1	Yes
P15639_P0AFE8	0.11	0.11	1	Yes
P17854_P0AFE8	0.11	0.11	1	No
P18843_P0AFE8	0.11	0.11	1	Yes
P19642_P0AFE8	0.11	0.11	1	No
P21151_P0AFE8	0.11	0.11	1	Yes
P21156_P0AFE8	0.11	0.11	1	No
P21177_P0AFE8	0.11	0.11	1	Yes
P22564_P0AFE8	0.11	0.11	1	Yes
P23721_P0AFE8	0.11	0.11	1	Yes
P23830_P0AFE8	0.11	0.11	1	Yes
P23845_P0AFE8	0.11	0.11	1	Yes
P23893_P0AFE8	0.11	0.11	1	Yes
P24186_P0AFE8	0.11	0.11	1	No
P25516_P0AFE8	0.11	0.11	1	Yes
P25535_P0AFE8	0.11	0.11	1	No
P25539_P0AFE8	0.11	0.11	1	Yes
P25665_P0AFE8	0.11	0.11	1	Yes
P28305_P0AFE8	0.11	0.11	1	No
P30125_P0AFE8	0.11	0.11	1	No
P30143_P0AFE8	0.11	0.11	1	No
P31069_P0AFE8	0.11	0.11	1	No
P31554_P0AFE8	0.11	0.11	1	No
P31663_P0AFE8	0.11	0.11	1	Yes
P31979_P0AFE8	0.11	0.11	1	No
P33221_P0AFE8	0.11	0.11	1	No
P33599_P0AFE8	0.11	0.11	1	No
P36553_P0AFE8	0.11	0.11	1	No
P37019_P0AFE8	0.11	0.11	1	No
P37306_P0AFE8	0.11	0.11	1	No
P37330_P0AFE8	0.11	0.11	1	No
P37351_P0AFE8	0.11	0.11	1	Yes
P39344_P0AFE8	0.11	0.11	1	No
P45395_P0AFE8	0.11	0.11	1	Yes
P45568_P0AFE8	0.11	0.11	1	Yes
P46859_P0AFE8	0.11	0.11	1	No
P50457_P0AFE8	0.11	0.11	1	Yes
P60472_P0AFE8	0.11	0.11	1	No
P60752_P0AFE8	0.11	0.11	1	Yes
P62623_P0AFE8	0.11	0.11	1	Yes
P62707_P0AFE8	0.11	0.11	1	No
P64550_P0AFE8	0.11	0.11	1	No
P69503_P0AFE8	0.11	0.11	1	Yes
P69506_P0AFE8	0.11	0.11	1	No
P75806_P0AFE8	0.11	0.11	1	No
P76536_P0AFE8	0.11	0.11	1	No
P77434_P0AFE8	0.11	0.11	1	No
P77488_P0AFE8	0.11	0.11	1	Yes
Q46822_P0AFE8	0.11	0.11	1	No
P00350_P0AFF0	0.11	0.11	1	No
P00547_P0AFF0	0.11	0.11	1	Yes
P00888_P0AFF0	0.11	0.11	1	No
P00895_P0AFF0	0.11	0.11	1	No
P00903_P0AFF0	0.11	0.11	1	Yes
P00934_P0AFF0	0.11	0.11	1	Yes
P00963_P0AFF0	0.11	0.11	1	Yes
P02918_P0AFF0	0.11	0.11	1	No
P02943_P0AFF0	0.11	0.11	1	Yes
P04693_P0AFF0	0.11	0.11	1	Yes
P05042_P0AFF0	0.11	0.11	1	No
P05791_P0AFF0	0.11	0.11	1	Yes
P06960_P0AFF0	0.11	0.11	1	No
P06968_P0AFF0	0.11	0.11	1	No
P06986_P0AFF0	0.11	0.11	1	Yes
P06988_P0AFF0	0.11	0.11	1	Yes
P06996_P0AFF0	0.11	0.11	1	Yes
P07862_P0AFF0	0.11	0.11	1	No
P08142_P0AFF0	0.11	0.11	1	Yes
P08200_P0AFF0	0.11	0.11	1	Yes
P08373_P0AFF0	0.11	0.11	1	Yes
P09831_P0AFF0	0.11	0.11	1	No
P0A6A6_P0AFF0	0.11	0.11	1	No
P0A6B4_P0AFF0	0.11	0.11	1	No
P0A6C5_P0AFF0	0.11	0.11	1	Yes
P0A6E1_P0AFF0	0.11	0.11	1	No
P0A6J3_P0AFF0	0.11	0.11	1	No
P0A6S7_P0AFF0	0.11	0.11	1	Yes
P0A6T1_P0AFF0	0.11	0.11	1	No
P0A717_P0AFF0	0.11	0.11	1	No
P0A720_P0AFF0	0.11	0.11	1	Yes
P0A752_P0AFF0	0.11	0.11	1	Yes
P0A790_P0AFF0	0.11	0.11	1	No
P0A7A9_P0AFF0	0.11	0.11	1	No
P0A7D4_P0AFF0	0.11	0.11	1	Yes
P0A7E5_P0AFF0	0.11	0.11	1	Yes
P0A7E9_P0AFF0	0.11	0.11	1	Yes
P0A853_P0AFF0	0.11	0.11	1	Yes
P0A858_P0AFF0	0.11	0.11	1	Yes
P0A867_P0AFF0	0.11	0.11	1	No
P0A877_P0AFF0	0.11	0.11	1	No
P0A879_P0AFF0	0.11	0.11	1	No
P0A8H3_P0AFF0	0.11	0.11	1	Yes
P0A8K1_P0AFF0	0.11	0.11	1	No
P0A991_P0AFF0	0.11	0.11	1	No
P0A9G6_P0AFF0	0.11	0.11	1	No
P0A9J4_P0AFF0	0.11	0.11	1	Yes
P0A9J8_P0AFF0	0.11	0.11	1	Yes
P0A9L8_P0AFF0	0.11	0.11	1	Yes
P0A9M8_P0AFF0	0.11	0.11	1	No
P0A9N4_P0AFF0	0.11	0.11	1	No
P0A9P0_P0AFF0	0.11	0.11	1	Yes
P0A9T0_P0AFF0	0.11	0.11	1	Yes
P0A9V1_P0AFF0	0.11	0.11	1	No
P0AAC8_P0AFF0	0.11	0.11	1	No
P0AAE0_P0AFF0	0.11	0.11	1	Yes
P0AB89_P0AFF0	0.11	0.11	1	No
P0ABB4_P0AFF0	0.11	0.11	1	No
P0ABE9_P0AFF0	0.11	0.11	1	No
P0ABI4_P0AFF0	0.11	0.11	1	Yes
P0ABK5_P0AFF0	0.11	0.11	1	No
P0ABP8_P0AFF0	0.11	0.11	1	Yes
P0AC16_P0AFF0	0.11	0.11	1	No
P0AC98_P0AFF0	0.11	0.11	1	Yes
P0AD61_P0AFF0	0.11	0.11	1	No
P0AD65_P0AFF0	0.11	0.11	1	No
P0AD68_P0AFF0	0.11	0.11	1	No
P0ADC1_P0AFF0	0.11	0.11	1	Yes
P0ADC6_P0AFF0	0.11	0.11	1	Yes
P0ADF8_P0AFF0	0.11	0.11	1	Yes
P0ADU2_P0AFF0	0.11	0.11	1	No
P0ADV1_P0AFF0	0.11	0.11	1	Yes
P0ADV9_P0AFF0	0.11	0.11	1	Yes
P0AEA8_P0AFF0	0.11	0.11	1	Yes
P0AEI6_P0AFF0	0.11	0.11	1	Yes
P0AF12_P0AFF0	0.11	0.11	1	Yes
P0AF24_P0AFF0	0.11	0.11	1	Yes
P0AF98_P0AFF0	0.11	0.11	1	Yes
P0AFC0_P0AFF0	0.11	0.11	1	No
P0AFC3_P0AFF0	0.11	0.11	1	No
P0AFC7_P0AFF0	0.11	0.11	1	No
P0AFD1_P0AFF0	0.11	0.11	1	No
P0AFD4_P0AFF0	0.11	0.11	1	No
P0AFD6_P0AFF0	0.11	0.11	1	No
P0AFE0_P0AFF0	0.11	0.11	1	No
P0AFE4_P0AFF0	0.11	0.11	1	No
P0AFE8_P0AFF0	0.11	0.11	1	No
P0AFF0_P0AFF0	0.11	0.11	1	No
P0AFG8_P0AFF0	0.11	0.109411	0.994648	Yes
P0AFI7_P0AFF0	0.11	0.11	1	Yes
P0AFJ7_P0AFF0	0.11	0.11	1	No
P0AFS3_P0AFF0	0.11	0.11	1	No
P0AG07_P0AFF0	0.11	0.11	1	No
P0AG16_P0AFF0	0.11	0.11	1	Yes
P0AGB0_P0AFF0	0.11	0.10969	0.997186	Yes
P0AGD3_P0AFF0	0.11	0.11	1	No
P10902_P0AFF0	0.11	0.11	1	Yes
P15639_P0AFF0	0.11	0.11	1	Yes
P17854_P0AFF0	0.11	0.11	1	No
P18843_P0AFF0	0.11	0.11	1	Yes
P19642_P0AFF0	0.11	0.11	1	No
P21151_P0AFF0	0.11	0.11	1	Yes
P21156_P0AFF0	0.11	0.11	1	No
P21177_P0AFF0	0.11	0.11	1	Yes
P22564_P0AFF0	0.11	0.11	1	Yes
P23721_P0AFF0	0.11	0.11	1	Yes
P23830_P0AFF0	0.11	0.11	1	Yes
P23845_P0AFF0	0.11	0.11	1	Yes
P23893_P0AFF0	0.11	0.11	1	Yes
P24186_P0AFF0	0.11	0.11	1	No
P25516_P0AFF0	0.11	0.11	1	Yes
P25535_P0AFF0	0.11	0.11	1	No
P25539_P0AFF0	0.11	0.11	1	Yes
P25665_P0AFF0	0.11	0.11	1	Yes
P28305_P0AFF0	0.11	0.11	1	No
P30125_P0AFF0	0.11	0.11	1	No
P30143_P0AFF0	0.11	0.11	1	No
P31069_P0AFF0	0.11	0.11	1	No
P31554_P0AFF0	0.11	0.11	1	No
P31663_P0AFF0	0.11	0.11	1	Yes
P31979_P0AFF0	0.11	0.11	1	No
P33221_P0AFF0	0.11	0.11	1	No
P33599_P0AFF0	0.11	0.11	1	No
P36553_P0AFF0	0.11	0.11	1	No
P37019_P0AFF0	0.11	0.11	1	No
P37306_P0AFF0	0.11	0.11	1	No
P37330_P0AFF0	0.11	0.11	1	No
P37351_P0AFF0	0.11	0.11	1	Yes
P39344_P0AFF0	0.11	0.11	1	No
P45395_P0AFF0	0.11	0.11	1	Yes
P45568_P0AFF0	0.11	0.11	1	Yes
P46859_P0AFF0	0.11	0.11	1	No
P50457_P0AFF0	0.11	0.11	1	Yes
P60472_P0AFF0	0.11	0.11	1	No
P60752_P0AFF0	0.11	0.11	1	Yes
P62623_P0AFF0	0.11	0.11	1	Yes
P62707_P0AFF0	0.11	0.11	1	No
P64550_P0AFF0	0.11	0.11	1	No
P69503_P0AFF0	0.11	0.11	1	Yes
P69506_P0AFF0	0.11	0.11	1	No
P75806_P0AFF0	0.11	0.11	1	No
P76536_P0AFF0	0.11	0.11	1	No
P77434_P0AFF0	0.11	0.11	1	No
P77488_P0AFF0	0.11	0.11	1	Yes
Q46822_P0AFF0	0.11	0.11	1	No
P00350_P0AFG8	0.11	0.109461	0.995098	No
P00547_P0AFG8	0.11	0.109457	0.995064	Yes
P00888_P0AFG8	0.11	0.109453	0.995023	No
P00895_P0AFG8	0.11	0.109433	0.994846	No
P00903_P0AFG8	0.11	0.109458	0.995075	Yes
P00934_P0AFG8	0.11	0.10946	0.995095	Yes
P00963_P0AFG8	0.11	0.109175	0.992497	Yes
P02918_P0AFG8	0.11	0.109461	0.995098	Yes
P02943_P0AFG8	0.11	0.109449	0.994993	Yes
P04693_P0AFG8	0.11	0.109461	0.995096	Yes
P05042_P0AFG8	0.11	0.109452	0.99502	Yes
P05791_P0AFG8	0.11	0.109399	0.994533	Yes
P06960_P0AFG8	0.11	0.109461	0.995097	Yes
P06968_P0AFG8	0.11	0.109461	0.995098	Yes
P06986_P0AFG8	0.11	0.109461	0.995098	Yes
P06988_P0AFG8	0.11	0.10946	0.995094	Yes
P06996_P0AFG8	0.11	0.109461	0.995097	Yes
P07862_P0AFG8	0.11	0.10946	0.995095	Yes
P08142_P0AFG8	0.11	0.109449	0.99499	Yes
P08200_P0AFG8	0.11	0.108914	0.990131	Yes
P08373_P0AFG8	0.11	0.109461	0.995097	Yes
P09831_P0AFG8	0.11	0.109368	0.994257	Yes
P0A6A6_P0AFG8	0.11	0.109418	0.994713	Yes
P0A6B4_P0AFG8	0.11	0.109458	0.99507	Yes
P0A6C5_P0AFG8	0.11	0.109461	0.995098	Yes
P0A6E1_P0AFG8	0.11	0.109319	0.993807	Yes
P0A6J3_P0AFG8	0.11	0.109266	0.99333	Yes
P0A6S7_P0AFG8	0.11	0.109447	0.994974	Yes
P0A6T1_P0AFG8	0.11	0.109461	0.995098	Yes
P0A717_P0AFG8	0.11	0.109461	0.995098	Yes
P0A720_P0AFG8	0.11	0.109461	0.995098	Yes
P0A752_P0AFG8	0.11	0.109461	0.995096	Yes
P0A790_P0AFG8	0.11	0.109456	0.995054	Yes
P0A7A9_P0AFG8	0.11	0.109455	0.995046	Yes
P0A7D4_P0AFG8	0.11	0.109461	0.995098	Yes
P0A7E5_P0AFG8	0.11	0.109452	0.995018	Yes
P0A7E9_P0AFG8	0.11	0.109443	0.994934	Yes
P0A853_P0AFG8	0.11	0.109457	0.995068	Yes
P0A858_P0AFG8	0.11	0.109427	0.994792	Yes
P0A867_P0AFG8	0.11	0.109461	0.995098	Yes
P0A877_P0AFG8	0.11	0.109461	0.995098	Yes
P0A879_P0AFG8	0.11	0.109461	0.995098	Yes
P0A8H3_P0AFG8	0.11	0.10946	0.995091	Yes
P0A8K1_P0AFG8	0.11	0.109461	0.995098	Yes
P0A991_P0AFG8	0.11	0.109431	0.994831	Yes
P0A9G6_P0AFG8	0.11	0.109351	0.994103	Yes
P0A9J4_P0AFG8	0.11	0.109461	0.995097	Yes
P0A9J8_P0AFG8	0.11	0.109457	0.995061	Yes
P0A9L8_P0AFG8	0.11	0.109461	0.995097	Yes
P0A9M8_P0AFG8	0.11	0.109461	0.995097	Yes
P0A9N4_P0AFG8	0.11	0.109406	0.994596	Yes
P0A9P0_P0AFG8	0.11	0.109447	0.994969	Yes
P0A9T0_P0AFG8	0.11	0.109461	0.995098	Yes
P0A9V1_P0AFG8	0.11	0.109461	0.995097	Yes
P0AAC8_P0AFG8	0.11	0.109461	0.995097	Yes
P0AAE0_P0AFG8	0.11	0.109458	0.995071	Yes
P0AB89_P0AFG8	0.11	0.109247	0.993155	Yes
P0ABB4_P0AFG8	0.11	0.109461	0.995098	Yes
P0ABE9_P0AFG8	0.11	0.109459	0.995084	Yes
P0ABI4_P0AFG8	0.11	0.109461	0.995098	Yes
P0ABK5_P0AFG8	0.11	0.10946	0.995088	Yes
P0ABP8_P0AFG8	0.11	0.109459	0.995078	Yes
P0AC16_P0AFG8	0.11	0.109461	0.995097	Yes
P0AC98_P0AFG8	0.11	0.109461	0.995098	Yes
P0AD65_P0AFG8	0.11	0.109461	0.995098	Yes
P0AD68_P0AFG8	0.11	0.109461	0.995098	Yes
P0ADC1_P0AFG8	0.11	0.109461	0.995097	Yes
P0ADC6_P0AFG8	0.11	0.109461	0.995098	Yes
P0ADF8_P0AFG8	0.11	0.109406	0.994601	Yes
P0ADU2_P0AFG8	0.11	0.109461	0.995098	Yes
P0ADV1_P0AFG8	0.11	0.109461	0.995098	Yes
P0ADV9_P0AFG8	0.11	0.109461	0.995097	Yes
P0AEA8_P0AFG8	0.11	0.10946	0.995092	Yes
P0AEI6_P0AFG8	0.11	0.109461	0.995098	Yes
P0AF12_P0AFG8	0.11	0.109461	0.995098	Yes
P0AF24_P0AFG8	0.11	0.10945	0.995003	Yes
P0AF98_P0AFG8	0.11	0.109461	0.995098	Yes
P0AFC0_P0AFG8	0.11	0.109461	0.995098	Yes
P0AFC3_P0AFG8	0.11	0.109445	0.994955	Yes
P0AFC7_P0AFG8	0.11	0.109437	0.994881	Yes
P0AFD1_P0AFG8	0.11	0.109443	0.994937	Yes
P0AFD4_P0AFG8	0.11	0.109426	0.994784	Yes
P0AFD6_P0AFG8	0.11	0.109441	0.99492	Yes
P0AFE0_P0AFG8	0.11	0.109442	0.994926	Yes
P0AFE4_P0AFG8	0.11	0.10945	0.995004	Yes
P0AFE8_P0AFG8	0.11	0.109407	0.994609	Yes
P0AFF0_P0AFG8	0.11	0.109411	0.994648	Yes
P0AFG8_P0AFG8	0.11	0.109461	0.995098	Yes
P0AFI7_P0AFG8	0.11	0.109461	0.995098	Yes
P0AFJ7_P0AFG8	0.11	0.10946	0.99509	Yes
P0AFS3_P0AFG8	0.11	0.109461	0.995096	Yes
P0AG07_P0AFG8	0.11	0.109461	0.995098	Yes
P0AG16_P0AFG8	0.11	0.109409	0.994629	Yes
P0AGD3_P0AFG8	0.11	0.109461	0.995098	Yes
P10902_P0AFG8	0.11	0.109461	0.995097	Yes
P15639_P0AFG8	0.11	0.109461	0.995098	Yes
P17854_P0AFG8	0.11	0.10946	0.995088	Yes
P18843_P0AFG8	0.11	0.10946	0.995094	Yes
P19642_P0AFG8	0.11	0.109407	0.994607	Yes
P21151_P0AFG8	0.11	0.109461	0.995098	Yes
P21177_P0AFG8	0.11	0.10946	0.995087	Yes
P22564_P0AFG8	0.11	0.109458	0.995073	Yes
P23721_P0AFG8	0.11	0.10943	0.994822	Yes
P23830_P0AFG8	0.11	0.109461	0.995098	Yes
P23845_P0AFG8	0.11	0.109459	0.995078	Yes
P23893_P0AFG8	0.11	0.109461	0.995098	Yes
P24186_P0AFG8	0.11	0.10946	0.995094	Yes
P25516_P0AFG8	0.11	0.109091	0.991732	Yes
P25535_P0AFG8	0.11	0.109461	0.995097	Yes
P25539_P0AFG8	0.11	0.109461	0.995097	Yes
P25665_P0AFG8	0.11	0.109319	0.993813	Yes
P28305_P0AFG8	0.11	0.109461	0.995097	Yes
P30125_P0AFG8	0.11	0.109084	0.991673	Yes
P30143_P0AFG8	0.11	0.109461	0.995096	Yes
P31069_P0AFG8	0.11	0.109451	0.995007	Yes
P31554_P0AFG8	0.11	0.109461	0.995097	Yes
P31663_P0AFG8	0.11	0.109461	0.995098	Yes
P31979_P0AFG8	0.11	0.109414	0.994671	Yes
P33221_P0AFG8	0.11	0.109458	0.995076	Yes
P33599_P0AFG8	0.11	0.109396	0.994507	Yes
P36553_P0AFG8	0.11	0.109458	0.995068	Yes
P37019_P0AFG8	0.11	0.10946	0.995095	Yes
P37330_P0AFG8	0.11	0.109351	0.994101	Yes
P37351_P0AFG8	0.11	0.109459	0.995083	Yes
P39344_P0AFG8	0.11	0.109461	0.995098	Yes
P45395_P0AFG8	0.11	0.109461	0.995096	Yes
P45568_P0AFG8	0.11	0.109461	0.995098	Yes
P46859_P0AFG8	0.11	0.109461	0.995098	Yes
P50457_P0AFG8	0.11	0.109461	0.995096	Yes
P60472_P0AFG8	0.11	0.109466	0.995148	Yes
P60752_P0AFG8	0.11	0.109461	0.995098	Yes
P62623_P0AFG8	0.11	0.109425	0.994768	Yes
P64550_P0AFG8	0.11	0.109461	0.995096	Yes
P69503_P0AFG8	0.11	0.109459	0.995078	Yes
P69506_P0AFG8	0.11	0.109456	0.995057	Yes
P75806_P0AFG8	0.11	0.109449	0.994988	Yes
P76536_P0AFG8	0.11	0.10946	0.995095	Yes
P77434_P0AFG8	0.11	0.109425	0.994776	Yes
P77488_P0AFG8	0.11	0.109461	0.995097	Yes
Q46822_P0AFG8	0.11	0.109461	0.995098	Yes
P00350_P0AFI7	0.11	0.11	1	Yes
P00547_P0AFI7	0.11	0.11	1	Yes
P00888_P0AFI7	0.11	0.11	1	Yes
P00895_P0AFI7	0.11	0.11	1	Yes
P00903_P0AFI7	0.11	0.11	1	Yes
P00934_P0AFI7	0.11	0.11	1	Yes
P00963_P0AFI7	0.11	0.11	1	Yes
P02918_P0AFI7	0.11	0.11	1	Yes
P02943_P0AFI7	0.11	0.11	1	Yes
P04693_P0AFI7	0.11	0.11	1	Yes
P05042_P0AFI7	0.11	0.11	1	Yes
P05791_P0AFI7	0.11	0.11	1	Yes
P06960_P0AFI7	0.11	0.11	1	Yes
P06968_P0AFI7	0.11	0.11	1	Yes
P06986_P0AFI7	0.11	0.11	1	Yes
P06988_P0AFI7	0.11	0.11	1	Yes
P06996_P0AFI7	0.11	0.11	1	Yes
P07862_P0AFI7	0.11	0.11	1	Yes
P08142_P0AFI7	0.11	0.11	1	Yes
P08200_P0AFI7	0.11	0.11	1	Yes
P08373_P0AFI7	0.11	0.11	1	Yes
P09831_P0AFI7	0.11	0.11	1	Yes
P0A6A6_P0AFI7	0.11	0.11	1	Yes
P0A6B4_P0AFI7	0.11	0.11	1	Yes
P0A6C5_P0AFI7	0.11	0.11	1	Yes
P0A6E1_P0AFI7	0.11	0.11	1	Yes
P0A6J3_P0AFI7	0.11	0.11	1	Yes
P0A6S7_P0AFI7	0.11	0.11	1	Yes
P0A6T1_P0AFI7	0.11	0.11	1	Yes
P0A717_P0AFI7	0.11	0.11	1	Yes
P0A720_P0AFI7	0.11	0.11	1	Yes
P0A752_P0AFI7	0.11	0.11	1	Yes
P0A790_P0AFI7	0.11	0.11	1	Yes
P0A7A9_P0AFI7	0.11	0.11	1	Yes
P0A7D4_P0AFI7	0.11	0.11	1	Yes
P0A7E5_P0AFI7	0.11	0.11	1	Yes
P0A7E9_P0AFI7	0.11	0.11	1	Yes
P0A853_P0AFI7	0.11	0.11	1	Yes
P0A858_P0AFI7	0.11	0.11	1	Yes
P0A867_P0AFI7	0.11	0.11	1	Yes
P0A877_P0AFI7	0.11	0.11	1	Yes
P0A879_P0AFI7	0.11	0.11	1	Yes
P0A8H3_P0AFI7	0.11	0.11	1	Yes
P0A8K1_P0AFI7	0.11	0.11	1	Yes
P0A991_P0AFI7	0.11	0.11	1	Yes
P0A9G6_P0AFI7	0.11	0.11	1	Yes
P0A9J4_P0AFI7	0.11	0.11	1	Yes
P0A9J8_P0AFI7	0.11	0.11	1	Yes
P0A9L8_P0AFI7	0.11	0.11	1	Yes
P0A9M8_P0AFI7	0.11	0.11	1	Yes
P0A9N4_P0AFI7	0.11	0.11	1	Yes
P0A9P0_P0AFI7	0.11	0.11	1	Yes
P0A9T0_P0AFI7	0.11	0.11	1	Yes
P0A9V1_P0AFI7	0.11	0.11	1	Yes
P0AAC8_P0AFI7	0.11	0.11	1	Yes
P0AAE0_P0AFI7	0.11	0.11	1	Yes
P0AB89_P0AFI7	0.11	0.11	1	Yes
P0ABB4_P0AFI7	0.11	0.11	1	Yes
P0ABE9_P0AFI7	0.11	0.11	1	Yes
P0ABI4_P0AFI7	0.11	0.11	1	Yes
P0ABK5_P0AFI7	0.11	0.11	1	Yes
P0ABP8_P0AFI7	0.11	0.11	1	Yes
P0AC16_P0AFI7	0.11	0.11	1	Yes
P0AC98_P0AFI7	0.11	0.11	1	Yes
P0AD61_P0AFI7	0.11	0.11	1	Yes
P0AD65_P0AFI7	0.11	0.11	1	Yes
P0AD68_P0AFI7	0.11	0.11	1	Yes
P0ADC1_P0AFI7	0.11	0.11	1	Yes
P0ADC6_P0AFI7	0.11	0.11	1	Yes
P0ADF8_P0AFI7	0.11	0.11	1	Yes
P0ADU2_P0AFI7	0.11	0.11	1	Yes
P0ADV1_P0AFI7	0.11	0.11	1	Yes
P0ADV9_P0AFI7	0.11	0.11	1	Yes
P0AEA8_P0AFI7	0.11	0.11	1	Yes
P0AEI6_P0AFI7	0.11	0.11	1	Yes
P0AF12_P0AFI7	0.11	0.11	1	Yes
P0AF24_P0AFI7	0.11	0.11	1	Yes
P0AF98_P0AFI7	0.11	0.11	1	Yes
P0AFC0_P0AFI7	0.11	0.11	1	Yes
P0AFC3_P0AFI7	0.11	0.11	1	Yes
P0AFC7_P0AFI7	0.11	0.11	1	Yes
P0AFD1_P0AFI7	0.11	0.11	1	Yes
P0AFD4_P0AFI7	0.11	0.11	1	Yes
P0AFD6_P0AFI7	0.11	0.11	1	Yes
P0AFE0_P0AFI7	0.11	0.11	1	Yes
P0AFE4_P0AFI7	0.11	0.11	1	Yes
P0AFE8_P0AFI7	0.11	0.11	1	Yes
P0AFF0_P0AFI7	0.11	0.11	1	Yes
P0AFG8_P0AFI7	0.11	0.109461	0.995098	Yes
P0AFI7_P0AFI7	0.11	0.11	1	Yes
P0AFJ7_P0AFI7	0.11	0.11	1	Yes
P0AFS3_P0AFI7	0.11	0.11	1	Yes
P0AG07_P0AFI7	0.11	0.11	1	Yes
P0AG16_P0AFI7	0.11	0.11	1	Yes
P0AGB0_P0AFI7	0.11	0.109759	0.997812	Yes
P0AGD3_P0AFI7	0.11	0.11	1	Yes
P10902_P0AFI7	0.11	0.11	1	Yes
P15639_P0AFI7	0.11	0.11	1	Yes
P17854_P0AFI7	0.11	0.11	1	Yes
P18843_P0AFI7	0.11	0.11	1	Yes
P19642_P0AFI7	0.11	0.11	1	Yes
P21151_P0AFI7	0.11	0.11	1	Yes
P21156_P0AFI7	0.11	0.11	1	Yes
P21177_P0AFI7	0.11	0.11	1	Yes
P22564_P0AFI7	0.11	0.11	1	Yes
P23721_P0AFI7	0.11	0.11	1	Yes
P23830_P0AFI7	0.11	0.11	1	Yes
P23845_P0AFI7	0.11	0.11	1	Yes
P23893_P0AFI7	0.11	0.11	1	Yes
P24186_P0AFI7	0.11	0.11	1	Yes
P25516_P0AFI7	0.11	0.11	1	Yes
P25535_P0AFI7	0.11	0.11	1	Yes
P25539_P0AFI7	0.11	0.11	1	Yes
P25665_P0AFI7	0.11	0.11	1	Yes
P28305_P0AFI7	0.11	0.11	1	Yes
P30125_P0AFI7	0.11	0.11	1	Yes
P30143_P0AFI7	0.11	0.11	1	Yes
P31069_P0AFI7	0.11	0.11	1	Yes
P31554_P0AFI7	0.11	0.11	1	Yes
P31663_P0AFI7	0.11	0.11	1	Yes
P31979_P0AFI7	0.11	0.11	1	Yes
P33221_P0AFI7	0.11	0.11	1	Yes
P33599_P0AFI7	0.11	0.11	1	Yes
P36553_P0AFI7	0.11	0.11	1	Yes
P37019_P0AFI7	0.11	0.11	1	Yes
P37306_P0AFI7	0.11	0.11	1	Yes
P37330_P0AFI7	0.11	0.11	1	Yes
P37351_P0AFI7	0.11	0.11	1	Yes
P39344_P0AFI7	0.11	0.11	1	Yes
P45395_P0AFI7	0.11	0.11	1	Yes
P45568_P0AFI7	0.11	0.11	1	Yes
P46859_P0AFI7	0.11	0.11	1	Yes
P50457_P0AFI7	0.11	0.11	1	Yes
P60472_P0AFI7	0.11	0.11	1	Yes
P60752_P0AFI7	0.11	0.11	1	Yes
P62623_P0AFI7	0.11	0.11	1	Yes
P62707_P0AFI7	0.11	0.11	1	Yes
P64550_P0AFI7	0.11	0.11	1	Yes
P69503_P0AFI7	0.11	0.11	1	Yes
P69506_P0AFI7	0.11	0.11	1	Yes
P75806_P0AFI7	0.11	0.11	1	Yes
P76536_P0AFI7	0.11	0.11	1	Yes
P77434_P0AFI7	0.11	0.11	1	Yes
P77488_P0AFI7	0.11	0.11	1	Yes
Q46822_P0AFI7	0.11	0.11	1	Yes
P00350_P0AFJ7	0.11	0.11	1	Yes
P00547_P0AFJ7	0.11	0.11	1	Yes
P00888_P0AFJ7	0.11	0.11	1	Yes
P00895_P0AFJ7	0.11	0.11	1	Yes
P00903_P0AFJ7	0.11	0.11	1	Yes
P00934_P0AFJ7	0.11	0.11	1	Yes
P00963_P0AFJ7	0.11	0.11	1	Yes
P02918_P0AFJ7	0.11	0.11	1	No
P02943_P0AFJ7	0.11	0.11	1	Yes
P04693_P0AFJ7	0.11	0.11	1	Yes
P05042_P0AFJ7	0.11	0.11	1	No
P05791_P0AFJ7	0.11	0.11	1	Yes
P06960_P0AFJ7	0.11	0.11	1	No
P06968_P0AFJ7	0.11	0.11	1	No
P06986_P0AFJ7	0.11	0.11	1	Yes
P06988_P0AFJ7	0.11	0.11	1	Yes
P06996_P0AFJ7	0.11	0.11	1	Yes
P07862_P0AFJ7	0.11	0.11	1	No
P08142_P0AFJ7	0.11	0.11	1	Yes
P08200_P0AFJ7	0.11	0.11	1	Yes
P08373_P0AFJ7	0.11	0.11	1	Yes
P09831_P0AFJ7	0.11	0.11	1	No
P0A6A6_P0AFJ7	0.11	0.11	1	No
P0A6B4_P0AFJ7	0.11	0.11	1	No
P0A6C5_P0AFJ7	0.11	0.11	1	Yes
P0A6E1_P0AFJ7	0.11	0.11	1	No
P0A6J3_P0AFJ7	0.11	0.11	1	No
P0A6S7_P0AFJ7	0.11	0.11	1	Yes
P0A6T1_P0AFJ7	0.11	0.11	1	No
P0A717_P0AFJ7	0.11	0.11	1	No
P0A720_P0AFJ7	0.11	0.11	1	Yes
P0A752_P0AFJ7	0.11	0.11	1	Yes
P0A790_P0AFJ7	0.11	0.11	1	No
P0A7A9_P0AFJ7	0.11	0.11	1	No
P0A7D4_P0AFJ7	0.11	0.11	1	Yes
P0A7E5_P0AFJ7	0.11	0.11	1	Yes
P0A7E9_P0AFJ7	0.11	0.11	1	Yes
P0A853_P0AFJ7	0.11	0.11	1	Yes
P0A858_P0AFJ7	0.11	0.11	1	Yes
P0A867_P0AFJ7	0.11	0.11	1	No
P0A877_P0AFJ7	0.11	0.11	1	No
P0A879_P0AFJ7	0.11	0.11	1	No
P0A8H3_P0AFJ7	0.11	0.11	1	Yes
P0A8K1_P0AFJ7	0.11	0.11	1	No
P0A991_P0AFJ7	0.11	0.11	1	No
P0A9G6_P0AFJ7	0.11	0.11	1	No
P0A9J4_P0AFJ7	0.11	0.11	1	Yes
P0A9J8_P0AFJ7	0.11	0.11	1	Yes
P0A9L8_P0AFJ7	0.11	0.11	1	Yes
P0A9M8_P0AFJ7	0.11	0.11	1	No
P0A9N4_P0AFJ7	0.11	0.11	1	No
P0A9P0_P0AFJ7	0.11	0.11	1	Yes
P0A9T0_P0AFJ7	0.11	0.11	1	Yes
P0A9V1_P0AFJ7	0.11	0.11	1	No
P0AAC8_P0AFJ7	0.11	0.11	1	No
P0AAE0_P0AFJ7	0.11	0.11	1	Yes
P0AB89_P0AFJ7	0.11	0.11	1	No
P0ABB4_P0AFJ7	0.11	0.11	1	No
P0ABE9_P0AFJ7	0.11	0.11	1	No
P0ABI4_P0AFJ7	0.11	0.11	1	Yes
P0ABK5_P0AFJ7	0.11	0.11	1	No
P0ABP8_P0AFJ7	0.11	0.11	1	Yes
P0AC16_P0AFJ7	0.11	0.11	1	No
P0AC98_P0AFJ7	0.11	0.11	1	Yes
P0AD61_P0AFJ7	0.11	0.11	1	No
P0AD65_P0AFJ7	0.11	0.11	1	No
P0AD68_P0AFJ7	0.11	0.11	1	No
P0ADC1_P0AFJ7	0.11	0.11	1	Yes
P0ADC6_P0AFJ7	0.11	0.11	1	Yes
P0ADF8_P0AFJ7	0.11	0.11	1	Yes
P0ADU2_P0AFJ7	0.11	0.11	1	No
P0ADV1_P0AFJ7	0.11	0.11	1	Yes
P0ADV9_P0AFJ7	0.11	0.11	1	Yes
P0AEA8_P0AFJ7	0.11	0.11	1	Yes
P0AEI6_P0AFJ7	0.11	0.11	1	Yes
P0AF12_P0AFJ7	0.11	0.11	1	Yes
P0AF24_P0AFJ7	0.11	0.11	1	Yes
P0AF98_P0AFJ7	0.11	0.11	1	Yes
P0AFC0_P0AFJ7	0.11	0.11	1	No
P0AFC3_P0AFJ7	0.11	0.11	1	No
P0AFC7_P0AFJ7	0.11	0.11	1	No
P0AFD1_P0AFJ7	0.11	0.11	1	No
P0AFD4_P0AFJ7	0.11	0.11	1	No
P0AFD6_P0AFJ7	0.11	0.11	1	No
P0AFE0_P0AFJ7	0.11	0.11	1	No
P0AFE4_P0AFJ7	0.11	0.11	1	No
P0AFE8_P0AFJ7	0.11	0.11	1	No
P0AFF0_P0AFJ7	0.11	0.11	1	No
P0AFG8_P0AFJ7	0.11	0.10946	0.99509	Yes
P0AFI7_P0AFJ7	0.11	0.11	1	Yes
P0AFJ7_P0AFJ7	0.11	0.11	1	No
P0AFS3_P0AFJ7	0.11	0.11	1	No
P0AG07_P0AFJ7	0.11	0.11	1	No
P0AG16_P0AFJ7	0.11	0.11	1	Yes
P0AGB0_P0AFJ7	0.11	0.109758	0.997804	Yes
P0AGD3_P0AFJ7	0.11	0.11	1	No
P10902_P0AFJ7	0.11	0.11	1	Yes
P15639_P0AFJ7	0.11	0.11	1	Yes
P17854_P0AFJ7	0.11	0.11	1	No
P18843_P0AFJ7	0.11	0.11	1	Yes
P19642_P0AFJ7	0.11	0.11	1	No
P21151_P0AFJ7	0.11	0.11	1	Yes
P21156_P0AFJ7	0.11	0.11	1	No
P21177_P0AFJ7	0.11	0.11	1	Yes
P22564_P0AFJ7	0.11	0.11	1	Yes
P23721_P0AFJ7	0.11	0.11	1	Yes
P23830_P0AFJ7	0.11	0.11	1	Yes
P23845_P0AFJ7	0.11	0.11	1	Yes
P23893_P0AFJ7	0.11	0.11	1	Yes
P24186_P0AFJ7	0.11	0.11	1	No
P25516_P0AFJ7	0.11	0.11	1	Yes
P25535_P0AFJ7	0.11	0.11	1	No
P25539_P0AFJ7	0.11	0.11	1	Yes
P25665_P0AFJ7	0.11	0.11	1	Yes
P28305_P0AFJ7	0.11	0.11	1	No
P30125_P0AFJ7	0.11	0.11	1	No
P30143_P0AFJ7	0.11	0.11	1	No
P31069_P0AFJ7	0.11	0.11	1	No
P31554_P0AFJ7	0.11	0.11	1	No
P31663_P0AFJ7	0.11	0.11	1	Yes
P31979_P0AFJ7	0.11	0.11	1	No
P33221_P0AFJ7	0.11	0.11	1	No
P33599_P0AFJ7	0.11	0.11	1	No
P36553_P0AFJ7	0.11	0.11	1	No
P37019_P0AFJ7	0.11	0.11	1	No
P37306_P0AFJ7	0.11	0.11	1	No
P37330_P0AFJ7	0.11	0.11	1	No
P37351_P0AFJ7	0.11	0.11	1	Yes
P39344_P0AFJ7	0.11	0.11	1	No
P45395_P0AFJ7	0.11	0.11	1	Yes
P45568_P0AFJ7	0.11	0.11	1	Yes
P46859_P0AFJ7	0.11	0.11	1	No
P50457_P0AFJ7	0.11	0.11	1	Yes
P60752_P0AFJ7	0.11	0.11	1	Yes
P62623_P0AFJ7	0.11	0.11	1	Yes
P62707_P0AFJ7	0.11	0.11	1	No
P64550_P0AFJ7	0.11	0.11	1	No
P69503_P0AFJ7	0.11	0.11	1	Yes
P69506_P0AFJ7	0.11	0.11	1	No
P75806_P0AFJ7	0.11	0.11	1	No
P76536_P0AFJ7	0.11	0.11	1	No
P77434_P0AFJ7	0.11	0.11	1	No
P77488_P0AFJ7	0.11	0.11	1	Yes
Q46822_P0AFJ7	0.11	0.11	1	No
P00350_P0AFS3	0.11	0.11	1	No
P00547_P0AFS3	0.11	0.11	1	Yes
P00888_P0AFS3	0.11	0.11	1	No
P00895_P0AFS3	0.11	0.11	1	No
P00903_P0AFS3	0.11	0.11	1	Yes
P00934_P0AFS3	0.11	0.11	1	Yes
P00963_P0AFS3	0.11	0.11	1	Yes
P02918_P0AFS3	0.11	0.11	1	No
P02943_P0AFS3	0.11	0.11	1	Yes
P04693_P0AFS3	0.11	0.11	1	Yes
P05042_P0AFS3	0.11	0.11	1	No
P05791_P0AFS3	0.11	0.11	1	Yes
P06960_P0AFS3	0.11	0.11	1	No
P06968_P0AFS3	0.11	0.11	1	No
P06986_P0AFS3	0.11	0.11	1	Yes
P06988_P0AFS3	0.11	0.11	1	Yes
P06996_P0AFS3	0.11	0.11	1	Yes
P07862_P0AFS3	0.11	0.11	1	No
P08142_P0AFS3	0.11	0.11	1	Yes
P08200_P0AFS3	0.11	0.11	1	Yes
P08373_P0AFS3	0.11	0.11	1	Yes
P09831_P0AFS3	0.11	0.11	1	No
P0A6A6_P0AFS3	0.11	0.11	1	No
P0A6B4_P0AFS3	0.11	0.11	1	No
P0A6C5_P0AFS3	0.11	0.11	1	Yes
P0A6E1_P0AFS3	0.11	0.11	1	No
P0A6J3_P0AFS3	0.11	0.11	1	No
P0A6S7_P0AFS3	0.11	0.11	1	Yes
P0A6T1_P0AFS3	0.11	0.11	1	No
P0A717_P0AFS3	0.11	0.11	1	No
P0A720_P0AFS3	0.11	0.11	1	Yes
P0A752_P0AFS3	0.11	0.11	1	Yes
P0A790_P0AFS3	0.11	0.11	1	No
P0A7A9_P0AFS3	0.11	0.11	1	No
P0A7D4_P0AFS3	0.11	0.11	1	Yes
P0A7E5_P0AFS3	0.11	0.11	1	Yes
P0A7E9_P0AFS3	0.11	0.11	1	Yes
P0A853_P0AFS3	0.11	0.11	1	Yes
P0A858_P0AFS3	0.11	0.11	1	Yes
P0A867_P0AFS3	0.11	0.11	1	No
P0A877_P0AFS3	0.11	0.11	1	No
P0A879_P0AFS3	0.11	0.11	1	No
P0A8H3_P0AFS3	0.11	0.11	1	Yes
P0A8K1_P0AFS3	0.11	0.11	1	No
P0A991_P0AFS3	0.11	0.11	1	No
P0A9G6_P0AFS3	0.11	0.11	1	No
P0A9J4_P0AFS3	0.11	0.11	1	Yes
P0A9J8_P0AFS3	0.11	0.11	1	Yes
P0A9L8_P0AFS3	0.11	0.11	1	Yes
P0A9M8_P0AFS3	0.11	0.11	1	No
P0A9N4_P0AFS3	0.11	0.11	1	No
P0A9P0_P0AFS3	0.11	0.11	1	Yes
P0A9T0_P0AFS3	0.11	0.11	1	Yes
P0A9V1_P0AFS3	0.11	0.11	1	No
P0AAC8_P0AFS3	0.11	0.11	1	No
P0AAE0_P0AFS3	0.11	0.11	1	Yes
P0AB89_P0AFS3	0.11	0.11	1	No
P0ABB4_P0AFS3	0.11	0.11	1	No
P0ABE9_P0AFS3	0.11	0.11	1	No
P0ABI4_P0AFS3	0.11	0.11	1	Yes
P0ABK5_P0AFS3	0.11	0.11	1	No
P0ABP8_P0AFS3	0.11	0.11	1	Yes
P0AC16_P0AFS3	0.11	0.11	1	No
P0AC98_P0AFS3	0.11	0.11	1	Yes
P0AD61_P0AFS3	0.11	0.11	1	No
P0AD65_P0AFS3	0.11	0.11	1	No
P0AD68_P0AFS3	0.11	0.11	1	No
P0ADC1_P0AFS3	0.11	0.11	1	Yes
P0ADC6_P0AFS3	0.11	0.11	1	Yes
P0ADF8_P0AFS3	0.11	0.11	1	Yes
P0ADU2_P0AFS3	0.11	0.11	1	No
P0ADV1_P0AFS3	0.11	0.11	1	Yes
P0ADV9_P0AFS3	0.11	0.11	1	Yes
P0AEA8_P0AFS3	0.11	0.11	1	Yes
P0AEI6_P0AFS3	0.11	0.11	1	Yes
P0AF12_P0AFS3	0.11	0.11	1	Yes
P0AF24_P0AFS3	0.11	0.11	1	Yes
P0AF98_P0AFS3	0.11	0.11	1	Yes
P0AFC0_P0AFS3	0.11	0.11	1	No
P0AFC3_P0AFS3	0.11	0.11	1	No
P0AFC7_P0AFS3	0.11	0.11	1	No
P0AFD1_P0AFS3	0.11	0.11	1	No
P0AFD4_P0AFS3	0.11	0.11	1	No
P0AFD6_P0AFS3	0.11	0.11	1	No
P0AFE0_P0AFS3	0.11	0.11	1	No
P0AFE4_P0AFS3	0.11	0.11	1	No
P0AFE8_P0AFS3	0.11	0.11	1	No
P0AFF0_P0AFS3	0.11	0.11	1	No
P0AFG8_P0AFS3	0.11	0.109461	0.995096	Yes
P0AFI7_P0AFS3	0.11	0.11	1	Yes
P0AFJ7_P0AFS3	0.11	0.11	1	No
P0AFS3_P0AFS3	0.11	0.11	1	No
P0AG07_P0AFS3	0.11	0.11	1	No
P0AG16_P0AFS3	0.11	0.11	1	Yes
P0AGB0_P0AFS3	0.11	0.109759	0.99781	Yes
P0AGD3_P0AFS3	0.11	0.11	1	No
P10902_P0AFS3	0.11	0.11	1	Yes
P15639_P0AFS3	0.11	0.11	1	Yes
P17854_P0AFS3	0.11	0.11	1	No
P18843_P0AFS3	0.11	0.11	1	Yes
P19642_P0AFS3	0.11	0.11	1	No
P21151_P0AFS3	0.11	0.11	1	Yes
P21156_P0AFS3	0.11	0.11	1	No
P21177_P0AFS3	0.11	0.11	1	Yes
P22564_P0AFS3	0.11	0.11	1	Yes
P23721_P0AFS3	0.11	0.11	1	Yes
P23830_P0AFS3	0.11	0.11	1	Yes
P23845_P0AFS3	0.11	0.11	1	Yes
P23893_P0AFS3	0.11	0.11	1	Yes
P24186_P0AFS3	0.11	0.11	1	No
P25516_P0AFS3	0.11	0.11	1	Yes
P25535_P0AFS3	0.11	0.11	1	No
P25539_P0AFS3	0.11	0.11	1	Yes
P25665_P0AFS3	0.11	0.11	1	Yes
P28305_P0AFS3	0.11	0.11	1	No
P30125_P0AFS3	0.11	0.11	1	No
P30143_P0AFS3	0.11	0.11	1	No
P31069_P0AFS3	0.11	0.11	1	No
P31554_P0AFS3	0.11	0.11	1	No
P31663_P0AFS3	0.11	0.11	1	Yes
P31979_P0AFS3	0.11	0.11	1	No
P33221_P0AFS3	0.11	0.11	1	No
P33599_P0AFS3	0.11	0.11	1	No
P36553_P0AFS3	0.11	0.11	1	No
P37019_P0AFS3	0.11	0.11	1	No
P37306_P0AFS3	0.11	0.11	1	No
P37330_P0AFS3	0.11	0.11	1	No
P37351_P0AFS3	0.11	0.11	1	Yes
P39344_P0AFS3	0.11	0.11	1	No
P45395_P0AFS3	0.11	0.11	1	Yes
P45568_P0AFS3	0.11	0.11	1	Yes
P46859_P0AFS3	0.11	0.11	1	No
P50457_P0AFS3	0.11	0.11	1	Yes
P60472_P0AFS3	0.11	0.11	1	No
P60752_P0AFS3	0.11	0.11	1	Yes
P62623_P0AFS3	0.11	0.11	1	Yes
P62707_P0AFS3	0.11	0.11	1	No
P64550_P0AFS3	0.11	0.11	1	No
P69503_P0AFS3	0.11	0.11	1	Yes
P69506_P0AFS3	0.11	0.11	1	No
P75806_P0AFS3	0.11	0.11	1	No
P76536_P0AFS3	0.11	0.11	1	No
P77434_P0AFS3	0.11	0.11	1	No
P77488_P0AFS3	0.11	0.11	1	Yes
Q46822_P0AFS3	0.11	0.11	1	No
P00350_P0AG07	0.11	0.11	1	No
P00547_P0AG07	0.11	0.11	1	Yes
P00888_P0AG07	0.11	0.11	1	No
P00895_P0AG07	0.11	0.11	1	No
P00903_P0AG07	0.11	0.11	1	Yes
P00934_P0AG07	0.11	0.11	1	Yes
P00963_P0AG07	0.11	0.11	1	Yes
P02918_P0AG07	0.11	0.11	1	No
P02943_P0AG07	0.11	0.11	1	Yes
P04693_P0AG07	0.11	0.11	1	Yes
P05042_P0AG07	0.11	0.11	1	No
P05791_P0AG07	0.11	0.11	1	Yes
P06960_P0AG07	0.11	0.11	1	No
P06968_P0AG07	0.11	0.11	1	No
P06986_P0AG07	0.11	0.11	1	Yes
P06988_P0AG07	0.11	0.11	1	Yes
P06996_P0AG07	0.11	0.11	1	Yes
P07862_P0AG07	0.11	0.11	1	No
P08142_P0AG07	0.11	0.11	1	Yes
P08200_P0AG07	0.11	0.11	1	Yes
P08373_P0AG07	0.11	0.11	1	Yes
P09831_P0AG07	0.11	0.11	1	No
P0A6A6_P0AG07	0.11	0.11	1	No
P0A6B4_P0AG07	0.11	0.11	1	No
P0A6C5_P0AG07	0.11	0.11	1	Yes
P0A6E1_P0AG07	0.11	0.11	1	No
P0A6J3_P0AG07	0.11	0.11	1	No
P0A6S7_P0AG07	0.11	0.11	1	Yes
P0A6T1_P0AG07	0.11	0.11	1	No
P0A717_P0AG07	0.11	0.11	1	No
P0A720_P0AG07	0.11	0.11	1	Yes
P0A752_P0AG07	0.11	0.11	1	Yes
P0A790_P0AG07	0.11	0.11	1	No
P0A7A9_P0AG07	0.11	0.11	1	No
P0A7D4_P0AG07	0.11	0.11	1	Yes
P0A7E5_P0AG07	0.11	0.11	1	Yes
P0A7E9_P0AG07	0.11	0.11	1	Yes
P0A853_P0AG07	0.11	0.11	1	Yes
P0A858_P0AG07	0.11	0.11	1	Yes
P0A867_P0AG07	0.11	0.11	1	No
P0A877_P0AG07	0.11	0.11	1	No
P0A879_P0AG07	0.11	0.11	1	No
P0A8H3_P0AG07	0.11	0.11	1	Yes
P0A8K1_P0AG07	0.11	0.11	1	No
P0A991_P0AG07	0.11	0.11	1	No
P0A9G6_P0AG07	0.11	0.11	1	No
P0A9J4_P0AG07	0.11	0.11	1	Yes
P0A9J8_P0AG07	0.11	0.11	1	Yes
P0A9L8_P0AG07	0.11	0.11	1	Yes
P0A9M8_P0AG07	0.11	0.11	1	No
P0A9N4_P0AG07	0.11	0.11	1	No
P0A9P0_P0AG07	0.11	0.11	1	Yes
P0A9T0_P0AG07	0.11	0.11	1	Yes
P0A9V1_P0AG07	0.11	0.11	1	No
P0AAC8_P0AG07	0.11	0.11	1	No
P0AAE0_P0AG07	0.11	0.11	1	Yes
P0AB89_P0AG07	0.11	0.11	1	No
P0ABB4_P0AG07	0.11	0.11	1	No
P0ABE9_P0AG07	0.11	0.11	1	No
P0ABI4_P0AG07	0.11	0.11	1	Yes
P0ABK5_P0AG07	0.11	0.11	1	No
P0ABP8_P0AG07	0.11	0.11	1	Yes
P0AC16_P0AG07	0.11	0.11	1	No
P0AC98_P0AG07	0.11	0.11	1	Yes
P0AD61_P0AG07	0.11	0.11	1	No
P0AD65_P0AG07	0.11	0.11	1	No
P0AD68_P0AG07	0.11	0.11	1	No
P0ADC1_P0AG07	0.11	0.11	1	Yes
P0ADC6_P0AG07	0.11	0.11	1	Yes
P0ADF8_P0AG07	0.11	0.11	1	Yes
P0ADU2_P0AG07	0.11	0.11	1	No
P0ADV1_P0AG07	0.11	0.11	1	Yes
P0ADV9_P0AG07	0.11	0.11	1	Yes
P0AEA8_P0AG07	0.11	0.11	1	Yes
P0AEI6_P0AG07	0.11	0.11	1	Yes
P0AF12_P0AG07	0.11	0.11	1	Yes
P0AF24_P0AG07	0.11	0.11	1	Yes
P0AF98_P0AG07	0.11	0.11	1	Yes
P0AFC0_P0AG07	0.11	0.11	1	No
P0AFC3_P0AG07	0.11	0.11	1	No
P0AFC7_P0AG07	0.11	0.11	1	No
P0AFD1_P0AG07	0.11	0.11	1	No
P0AFD4_P0AG07	0.11	0.11	1	No
P0AFD6_P0AG07	0.11	0.11	1	No
P0AFE0_P0AG07	0.11	0.11	1	No
P0AFE4_P0AG07	0.11	0.11	1	No
P0AFE8_P0AG07	0.11	0.11	1	No
P0AFF0_P0AG07	0.11	0.11	1	No
P0AFG8_P0AG07	0.11	0.109461	0.995098	Yes
P0AFI7_P0AG07	0.11	0.11	1	Yes
P0AFJ7_P0AG07	0.11	0.11	1	No
P0AFS3_P0AG07	0.11	0.11	1	No
P0AG07_P0AG07	0.11	0.11	1	No
P0AG16_P0AG07	0.11	0.11	1	Yes
P0AGB0_P0AG07	0.11	0.109759	0.997812	Yes
P0AGD3_P0AG07	0.11	0.11	1	No
P10902_P0AG07	0.11	0.11	1	Yes
P15639_P0AG07	0.11	0.11	1	Yes
P17854_P0AG07	0.11	0.11	1	No
P18843_P0AG07	0.11	0.11	1	Yes
P19642_P0AG07	0.11	0.11	1	No
P21151_P0AG07	0.11	0.11	1	Yes
P21156_P0AG07	0.11	0.11	1	No
P21177_P0AG07	0.11	0.11	1	Yes
P22564_P0AG07	0.11	0.11	1	Yes
P23721_P0AG07	0.11	0.11	1	Yes
P23830_P0AG07	0.11	0.11	1	Yes
P23845_P0AG07	0.11	0.11	1	Yes
P23893_P0AG07	0.11	0.11	1	Yes
P24186_P0AG07	0.11	0.11	1	No
P25516_P0AG07	0.11	0.11	1	Yes
P25535_P0AG07	0.11	0.11	1	No
P25539_P0AG07	0.11	0.11	1	Yes
P25665_P0AG07	0.11	0.11	1	Yes
P28305_P0AG07	0.11	0.11	1	No
P30125_P0AG07	0.11	0.11	1	No
P30143_P0AG07	0.11	0.11	1	No
P31069_P0AG07	0.11	0.11	1	No
P31554_P0AG07	0.11	0.11	1	No
P31663_P0AG07	0.11	0.11	1	Yes
P31979_P0AG07	0.11	0.11	1	No
P33221_P0AG07	0.11	0.11	1	No
P33599_P0AG07	0.11	0.11	1	No
P36553_P0AG07	0.11	0.11	1	No
P37019_P0AG07	0.11	0.11	1	No
P37306_P0AG07	0.11	0.11	1	No
P37330_P0AG07	0.11	0.11	1	No
P37351_P0AG07	0.11	0.11	1	Yes
P39344_P0AG07	0.11	0.11	1	No
P45395_P0AG07	0.11	0.11	1	Yes
P45568_P0AG07	0.11	0.11	1	Yes
P46859_P0AG07	0.11	0.11	1	No
P50457_P0AG07	0.11	0.11	1	Yes
P60472_P0AG07	0.11	0.11	1	No
P60752_P0AG07	0.11	0.11	1	Yes
P62623_P0AG07	0.11	0.11	1	Yes
P62707_P0AG07	0.11	0.11	1	No
P64550_P0AG07	0.11	0.11	1	No
P69503_P0AG07	0.11	0.11	1	Yes
P69506_P0AG07	0.11	0.11	1	No
P75806_P0AG07	0.11	0.11	1	No
P76536_P0AG07	0.11	0.11	1	No
P77434_P0AG07	0.11	0.11	1	No
P77488_P0AG07	0.11	0.11	1	Yes
Q46822_P0AG07	0.11	0.11	1	No
P00350_P0AG16	0.11	0.11	1	No
P00547_P0AG16	0.11	0.11	1	Yes
P00888_P0AG16	0.11	0.11	1	No
P00895_P0AG16	0.11	0.11	1	No
P00903_P0AG16	0.11	0.11	1	Yes
P00934_P0AG16	0.11	0.11	1	Yes
P00963_P0AG16	0.11	0.11	1	Yes
P02918_P0AG16	0.11	0.11	1	Yes
P02943_P0AG16	0.11	0.11	1	Yes
P04693_P0AG16	0.11	0.11	1	Yes
P05042_P0AG16	0.11	0.11	1	Yes
P05791_P0AG16	0.11	0.11	1	Yes
P06960_P0AG16	0.11	0.11	1	Yes
P06968_P0AG16	0.11	0.11	1	Yes
P06986_P0AG16	0.11	0.11	1	Yes
P06988_P0AG16	0.11	0.11	1	Yes
P06996_P0AG16	0.11	0.11	1	Yes
P07862_P0AG16	0.11	0.11	1	Yes
P08142_P0AG16	0.11	0.11	1	Yes
P08200_P0AG16	0.11	0.11	1	Yes
P08373_P0AG16	0.11	0.11	1	Yes
P09831_P0AG16	0.11	0.11	1	Yes
P0A6A6_P0AG16	0.11	0.11	1	Yes
P0A6B4_P0AG16	0.11	0.11	1	Yes
P0A6C5_P0AG16	0.11	0.11	1	Yes
P0A6E1_P0AG16	0.11	0.11	1	Yes
P0A6J3_P0AG16	0.11	0.11	1	Yes
P0A6S7_P0AG16	0.11	0.11	1	Yes
P0A6T1_P0AG16	0.11	0.11	1	Yes
P0A717_P0AG16	0.11	0.11	1	Yes
P0A720_P0AG16	0.11	0.11	1	Yes
P0A752_P0AG16	0.11	0.11	1	Yes
P0A790_P0AG16	0.11	0.11	1	Yes
P0A7A9_P0AG16	0.11	0.11	1	Yes
P0A7D4_P0AG16	0.11	0.11	1	Yes
P0A7E5_P0AG16	0.11	0.11	1	Yes
P0A7E9_P0AG16	0.11	0.11	1	Yes
P0A853_P0AG16	0.11	0.11	1	Yes
P0A858_P0AG16	0.11	0.11	1	Yes
P0A867_P0AG16	0.11	0.11	1	Yes
P0A877_P0AG16	0.11	0.11	1	Yes
P0A879_P0AG16	0.11	0.11	1	Yes
P0A8H3_P0AG16	0.11	0.11	1	Yes
P0A8K1_P0AG16	0.11	0.11	1	Yes
P0A991_P0AG16	0.11	0.11	1	Yes
P0A9G6_P0AG16	0.11	0.11	1	Yes
P0A9J4_P0AG16	0.11	0.11	1	Yes
P0A9J8_P0AG16	0.11	0.11	1	Yes
P0A9L8_P0AG16	0.11	0.11	1	Yes
P0A9M8_P0AG16	0.11	0.11	1	Yes
P0A9N4_P0AG16	0.11	0.11	1	Yes
P0A9P0_P0AG16	0.11	0.11	1	Yes
P0A9T0_P0AG16	0.11	0.11	1	Yes
P0A9V1_P0AG16	0.11	0.11	1	Yes
P0AAC8_P0AG16	0.11	0.11	1	Yes
P0AAE0_P0AG16	0.11	0.11	1	Yes
P0AB89_P0AG16	0.11	0.11	1	Yes
P0ABB4_P0AG16	0.11	0.11	1	Yes
P0ABE9_P0AG16	0.11	0.11	1	Yes
P0ABI4_P0AG16	0.11	0.11	1	Yes
P0ABK5_P0AG16	0.11	0.11	1	Yes
P0ABP8_P0AG16	0.11	0.11	1	Yes
P0AC16_P0AG16	0.11	0.11	1	Yes
P0AC98_P0AG16	0.11	0.11	1	Yes
P0AD61_P0AG16	0.11	0.11	1	Yes
P0AD65_P0AG16	0.11	0.11	1	Yes
P0AD68_P0AG16	0.11	0.11	1	Yes
P0ADC1_P0AG16	0.11	0.11	1	Yes
P0ADC6_P0AG16	0.11	0.11	1	Yes
P0ADF8_P0AG16	0.11	0.11	1	Yes
P0ADU2_P0AG16	0.11	0.11	1	Yes
P0ADV1_P0AG16	0.11	0.11	1	Yes
P0ADV9_P0AG16	0.11	0.11	1	Yes
P0AEA8_P0AG16	0.11	0.11	1	Yes
P0AEI6_P0AG16	0.11	0.11	1	Yes
P0AF12_P0AG16	0.11	0.11	1	Yes
P0AF24_P0AG16	0.11	0.11	1	Yes
P0AF98_P0AG16	0.11	0.11	1	Yes
P0AFC0_P0AG16	0.11	0.11	1	Yes
P0AFC3_P0AG16	0.11	0.11	1	Yes
P0AFC7_P0AG16	0.11	0.11	1	Yes
P0AFD1_P0AG16	0.11	0.11	1	Yes
P0AFD4_P0AG16	0.11	0.11	1	Yes
P0AFD6_P0AG16	0.11	0.11	1	Yes
P0AFE0_P0AG16	0.11	0.11	1	Yes
P0AFE4_P0AG16	0.11	0.11	1	Yes
P0AFE8_P0AG16	0.11	0.11	1	Yes
P0AFF0_P0AG16	0.11	0.11	1	Yes
P0AFG8_P0AG16	0.11	0.109409	0.994629	Yes
P0AFI7_P0AG16	0.11	0.11	1	Yes
P0AFJ7_P0AG16	0.11	0.11	1	Yes
P0AFS3_P0AG16	0.11	0.11	1	Yes
P0AG07_P0AG16	0.11	0.11	1	Yes
P0AG16_P0AG16	0.11	0.11	1	Yes
P0AGB0_P0AG16	0.11	0.109707	0.99734	Yes
P0AGD3_P0AG16	0.11	0.11	1	Yes
P10902_P0AG16	0.11	0.11	1	Yes
P15639_P0AG16	0.11	0.11	1	Yes
P17854_P0AG16	0.11	0.11	1	Yes
P18843_P0AG16	0.11	0.11	1	Yes
P19642_P0AG16	0.11	0.11	1	Yes
P21151_P0AG16	0.11	0.11	1	Yes
P21156_P0AG16	0.11	0.11	1	Yes
P21177_P0AG16	0.11	0.11	1	Yes
P22564_P0AG16	0.11	0.11	1	Yes
P23721_P0AG16	0.11	0.11	1	Yes
P23830_P0AG16	0.11	0.11	1	Yes
P23845_P0AG16	0.11	0.11	1	Yes
P23893_P0AG16	0.11	0.11	1	Yes
P24186_P0AG16	0.11	0.11	1	Yes
P25516_P0AG16	0.11	0.11	1	Yes
P25535_P0AG16	0.11	0.11	1	Yes
P25539_P0AG16	0.11	0.11	1	Yes
P25665_P0AG16	0.11	0.11	1	Yes
P28305_P0AG16	0.11	0.11	1	Yes
P30125_P0AG16	0.11	0.11	1	Yes
P30143_P0AG16	0.11	0.11	1	Yes
P31069_P0AG16	0.11	0.11	1	Yes
P31554_P0AG16	0.11	0.11	1	Yes
P31663_P0AG16	0.11	0.11	1	Yes
P31979_P0AG16	0.11	0.11	1	Yes
P33221_P0AG16	0.11	0.11	1	Yes
P33599_P0AG16	0.11	0.11	1	Yes
P36553_P0AG16	0.11	0.11	1	Yes
P37019_P0AG16	0.11	0.11	1	Yes
P37306_P0AG16	0.11	0.11	1	Yes
P37330_P0AG16	0.11	0.11	1	Yes
P37351_P0AG16	0.11	0.11	1	Yes
P39344_P0AG16	0.11	0.11	1	Yes
P45395_P0AG16	0.11	0.11	1	Yes
P45568_P0AG16	0.11	0.11	1	Yes
P46859_P0AG16	0.11	0.11	1	Yes
P50457_P0AG16	0.11	0.11	1	Yes
P60472_P0AG16	0.11	0.11	1	Yes
P60752_P0AG16	0.11	0.11	1	Yes
P62623_P0AG16	0.11	0.11	1	Yes
P62707_P0AG16	0.11	0.11	1	Yes
P64550_P0AG16	0.11	0.11	1	Yes
P69503_P0AG16	0.11	0.11	1	Yes
P69506_P0AG16	0.11	0.11	1	Yes
P75806_P0AG16	0.11	0.11	1	Yes
P76536_P0AG16	0.11	0.11	1	Yes
P77434_P0AG16	0.11	0.11	1	Yes
P77488_P0AG16	0.11	0.11	1	Yes
Q46822_P0AG16	0.11	0.11	1	Yes
P00350_P0AGB0	0.11	0.109759	0.997812	Yes
P00547_P0AGB0	0.11	0.109734	0.997577	Yes
P00888_P0AGB0	0.11	0.109751	0.997737	Yes
P00895_P0AGB0	0.11	0.109731	0.997559	Yes
P00903_P0AGB0	0.11	0.109757	0.997789	Yes
P00934_P0AGB0	0.11	0.109757	0.997795	Yes
P00963_P0AGB0	0.11	0.109471	0.995193	Yes
P02918_P0AGB0	0.11	0.109759	0.997812	Yes
P02943_P0AGB0	0.11	0.109748	0.997707	Yes
P04693_P0AGB0	0.11	0.109759	0.99781	Yes
P05042_P0AGB0	0.11	0.10975	0.997726	Yes
P05791_P0AGB0	0.11	0.109697	0.997244	Yes
P06960_P0AGB0	0.11	0.109759	0.997812	Yes
P06968_P0AGB0	0.11	0.109759	0.997812	Yes
P06986_P0AGB0	0.11	0.109759	0.997812	Yes
P06988_P0AGB0	0.11	0.109759	0.997808	Yes
P06996_P0AGB0	0.11	0.109759	0.997812	Yes
P07862_P0AGB0	0.11	0.109759	0.997809	Yes
P08142_P0AGB0	0.11	0.109747	0.997704	Yes
P08200_P0AGB0	0.11	0.109213	0.992846	Yes
P08373_P0AGB0	0.11	0.109759	0.997811	Yes
P09831_P0AGB0	0.11	0.109664	0.996949	Yes
P0A6A6_P0AGB0	0.11	0.109717	0.997424	Yes
P0A6B4_P0AGB0	0.11	0.109756	0.997784	Yes
P0A6C5_P0AGB0	0.11	0.109759	0.997812	Yes
P0A6E1_P0AGB0	0.11	0.109616	0.996513	Yes
P0A6J3_P0AGB0	0.11	0.109567	0.99606	Yes
P0A6S7_P0AGB0	0.11	0.109746	0.997688	Yes
P0A6T1_P0AGB0	0.11	0.109759	0.997812	Yes
P0A717_P0AGB0	0.11	0.109759	0.997812	Yes
P0A720_P0AGB0	0.11	0.109759	0.997812	Yes
P0A752_P0AGB0	0.11	0.109759	0.99781	Yes
P0A790_P0AGB0	0.11	0.109755	0.997769	Yes
P0A7A9_P0AGB0	0.11	0.109753	0.99775	Yes
P0A7D4_P0AGB0	0.11	0.109759	0.997812	Yes
P0A7E5_P0AGB0	0.11	0.10975	0.997732	Yes
P0A7E9_P0AGB0	0.11	0.109741	0.997648	Yes
P0A853_P0AGB0	0.11	0.109756	0.997782	Yes
P0A858_P0AGB0	0.11	0.109726	0.997505	Yes
P0A867_P0AGB0	0.11	0.109759	0.997812	Yes
P0A877_P0AGB0	0.11	0.109759	0.997812	Yes
P0A879_P0AGB0	0.11	0.109759	0.997812	Yes
P0A8H3_P0AGB0	0.11	0.109759	0.997805	Yes
P0A8K1_P0AGB0	0.11	0.109759	0.997812	Yes
P0A991_P0AGB0	0.11	0.10973	0.997544	Yes
P0A9G6_P0AGB0	0.11	0.108902	0.990022	Yes
P0A9J4_P0AGB0	0.11	0.109759	0.997812	Yes
P0A9J8_P0AGB0	0.11	0.109755	0.997775	Yes
P0A9L8_P0AGB0	0.11	0.109759	0.997811	Yes
P0A9M8_P0AGB0	0.11	0.109759	0.997811	Yes
P0A9N4_P0AGB0	0.11	0.109755	0.99777	Yes
P0A9P0_P0AGB0	0.11	0.109642	0.996749	Yes
P0A9T0_P0AGB0	0.11	0.109759	0.997812	Yes
P0A9V1_P0AGB0	0.11	0.109759	0.997812	Yes
P0AAC8_P0AGB0	0.11	0.109759	0.997811	Yes
P0AAE0_P0AGB0	0.11	0.109756	0.997785	Yes
P0AB89_P0AGB0	0.11	0.109544	0.995856	Yes
P0ABB4_P0AGB0	0.11	0.109759	0.997812	Yes
P0ABE9_P0AGB0	0.11	0.109758	0.997798	Yes
P0ABI4_P0AGB0	0.11	0.109759	0.997812	Yes
P0ABK5_P0AGB0	0.11	0.109758	0.997802	Yes
P0ABP8_P0AGB0	0.11	0.109759	0.997812	Yes
P0AC16_P0AGB0	0.11	0.109759	0.997811	Yes
P0AC98_P0AGB0	0.11	0.109759	0.997812	Yes
P0AD65_P0AGB0	0.11	0.109759	0.997812	Yes
P0AD68_P0AGB0	0.11	0.109759	0.997812	Yes
P0ADC1_P0AGB0	0.11	0.109759	0.997812	Yes
P0ADC6_P0AGB0	0.11	0.109759	0.997812	Yes
P0ADF8_P0AGB0	0.11	0.109704	0.997312	Yes
P0ADU2_P0AGB0	0.11	0.109759	0.997812	Yes
P0ADV1_P0AGB0	0.11	0.109759	0.997812	Yes
P0ADV9_P0AGB0	0.11	0.109759	0.997812	Yes
P0AEA8_P0AGB0	0.11	0.109759	0.997806	Yes
P0AEI6_P0AGB0	0.11	0.109759	0.997812	Yes
P0AF12_P0AGB0	0.11	0.109759	0.997812	Yes
P0AF24_P0AGB0	0.11	0.109749	0.997716	Yes
P0AF98_P0AGB0	0.11	0.109759	0.997812	Yes
P0AFC0_P0AGB0	0.11	0.109759	0.997812	Yes
P0AFC3_P0AGB0	0.11	0.109738	0.997614	Yes
P0AFC7_P0AGB0	0.11	0.109726	0.997511	Yes
P0AFD1_P0AGB0	0.11	0.109735	0.997588	Yes
P0AFD4_P0AGB0	0.11	0.109711	0.997376	Yes
P0AFD6_P0AGB0	0.11	0.109732	0.997565	Yes
P0AFE0_P0AGB0	0.11	0.109733	0.997573	Yes
P0AFE4_P0AGB0	0.11	0.109745	0.997681	Yes
P0AFE8_P0AGB0	0.11	0.109684	0.997132	Yes
P0AFF0_P0AGB0	0.11	0.10969	0.997186	Yes
P0AFI7_P0AGB0	0.11	0.109759	0.997812	Yes
P0AFJ7_P0AGB0	0.11	0.109758	0.997804	Yes
P0AFS3_P0AGB0	0.11	0.109759	0.99781	Yes
P0AG07_P0AGB0	0.11	0.109759	0.997812	Yes
P0AG16_P0AGB0	0.11	0.109707	0.99734	Yes
P0AGB0_P0AGB0	0.11	0.109759	0.997812	Yes
P0AGD3_P0AGB0	0.11	0.109759	0.997812	Yes
P10902_P0AGB0	0.11	0.109759	0.997811	Yes
P15639_P0AGB0	0.11	0.109759	0.997812	Yes
P17854_P0AGB0	0.11	0.109758	0.997802	Yes
P18843_P0AGB0	0.11	0.109759	0.997808	Yes
P19642_P0AGB0	0.11	0.109705	0.99732	Yes
P21151_P0AGB0	0.11	0.109759	0.997812	Yes
P21177_P0AGB0	0.11	0.109758	0.997801	Yes
P22564_P0AGB0	0.11	0.109757	0.997787	Yes
P23721_P0AGB0	0.11	0.109759	0.997812	Yes
P23830_P0AGB0	0.11	0.109759	0.997812	Yes
P23845_P0AGB0	0.11	0.109759	0.997812	Yes
P23893_P0AGB0	0.11	0.109759	0.997812	Yes
P24186_P0AGB0	0.11	0.109759	0.99781	Yes
P25516_P0AGB0	0.11	0.109347	0.994062	Yes
P25535_P0AGB0	0.11	0.109759	0.997811	Yes
P25539_P0AGB0	0.11	0.109759	0.997812	Yes
P25665_P0AGB0	0.11	0.109617	0.996518	Yes
P28305_P0AGB0	0.11	0.109759	0.997812	Yes
P30125_P0AGB0	0.11	0.10938	0.994364	Yes
P30143_P0AGB0	0.11	0.109759	0.99781	Yes
P31069_P0AGB0	0.11	0.109749	0.99772	Yes
P31554_P0AGB0	0.11	0.109759	0.997811	Yes
P31663_P0AGB0	0.11	0.109759	0.997812	Yes
P31979_P0AGB0	0.11	0.109694	0.997219	Yes
P33221_P0AGB0	0.11	0.109757	0.99779	Yes
P33599_P0AGB0	0.11	0.109669	0.996991	Yes
P36553_P0AGB0	0.11	0.109756	0.997783	Yes
P37019_P0AGB0	0.11	0.109759	0.997809	Yes
P37306_P0AGB0	0.11	0.109099	0.991807	Yes
P37330_P0AGB0	0.11	0.108902	0.990019	Yes
P37351_P0AGB0	0.11	0.109758	0.997798	Yes
P39344_P0AGB0	0.11	0.109759	0.997812	Yes
P45395_P0AGB0	0.11	0.109759	0.99781	Yes
P45568_P0AGB0	0.11	0.109759	0.997812	Yes
P46859_P0AGB0	0.11	0.109759	0.997812	Yes
P50457_P0AGB0	0.11	0.109759	0.99781	Yes
P60472_P0AGB0	0.11	0.109765	0.997867	Yes
P60752_P0AGB0	0.11	0.109759	0.997812	Yes
P62623_P0AGB0	0.11	0.109706	0.997325	Yes
P64550_P0AGB0	0.11	0.109759	0.99781	Yes
P69503_P0AGB0	0.11	0.109759	0.997812	Yes
P69506_P0AGB0	0.11	0.109755	0.997771	Yes
P75806_P0AGB0	0.11	0.109747	0.997702	Yes
P76536_P0AGB0	0.11	0.109759	0.997809	Yes
P77434_P0AGB0	0.11	0.109724	0.997488	Yes
P77488_P0AGB0	0.11	0.109759	0.997811	Yes
Q46822_P0AGB0	0.11	0.109759	0.997812	Yes
P00350_P0AGD3	0.11	0.11	1	Yes
P00547_P0AGD3	0.11	0.11	1	Yes
P00888_P0AGD3	0.11	0.11	1	Yes
P00895_P0AGD3	0.11	0.11	1	Yes
P00903_P0AGD3	0.11	0.11	1	Yes
P00934_P0AGD3	0.11	0.11	1	Yes
P00963_P0AGD3	0.11	0.11	1	Yes
P02918_P0AGD3	0.11	0.11	1	No
P02943_P0AGD3	0.11	0.11	1	Yes
P04693_P0AGD3	0.11	0.11	1	Yes
P05042_P0AGD3	0.11	0.11	1	No
P05791_P0AGD3	0.11	0.11	1	Yes
P06960_P0AGD3	0.11	0.11	1	No
P06968_P0AGD3	0.11	0.11	1	No
P06986_P0AGD3	0.11	0.11	1	Yes
P06988_P0AGD3	0.11	0.11	1	Yes
P06996_P0AGD3	0.11	0.11	1	Yes
P07862_P0AGD3	0.11	0.11	1	No
P08142_P0AGD3	0.11	0.11	1	Yes
P08200_P0AGD3	0.11	0.11	1	Yes
P08373_P0AGD3	0.11	0.11	1	Yes
P09831_P0AGD3	0.11	0.11	1	No
P0A6A6_P0AGD3	0.11	0.11	1	No
P0A6B4_P0AGD3	0.11	0.11	1	No
P0A6C5_P0AGD3	0.11	0.11	1	Yes
P0A6E1_P0AGD3	0.11	0.11	1	No
P0A6J3_P0AGD3	0.11	0.11	1	No
P0A6S7_P0AGD3	0.11	0.11	1	Yes
P0A6T1_P0AGD3	0.11	0.11	1	No
P0A717_P0AGD3	0.11	0.11	1	No
P0A720_P0AGD3	0.11	0.11	1	Yes
P0A752_P0AGD3	0.11	0.11	1	Yes
P0A790_P0AGD3	0.11	0.11	1	No
P0A7A9_P0AGD3	0.11	0.11	1	No
P0A7D4_P0AGD3	0.11	0.11	1	Yes
P0A7E5_P0AGD3	0.11	0.11	1	Yes
P0A7E9_P0AGD3	0.11	0.11	1	Yes
P0A853_P0AGD3	0.11	0.11	1	Yes
P0A858_P0AGD3	0.11	0.11	1	Yes
P0A867_P0AGD3	0.11	0.11	1	No
P0A877_P0AGD3	0.11	0.11	1	No
P0A879_P0AGD3	0.11	0.11	1	No
P0A8H3_P0AGD3	0.11	0.11	1	Yes
P0A8K1_P0AGD3	0.11	0.11	1	No
P0A991_P0AGD3	0.11	0.11	1	No
P0A9G6_P0AGD3	0.11	0.11	1	No
P0A9J4_P0AGD3	0.11	0.11	1	Yes
P0A9J8_P0AGD3	0.11	0.11	1	Yes
P0A9L8_P0AGD3	0.11	0.11	1	Yes
P0A9M8_P0AGD3	0.11	0.11	1	No
P0A9N4_P0AGD3	0.11	0.11	1	No
P0A9P0_P0AGD3	0.11	0.11	1	Yes
P0A9T0_P0AGD3	0.11	0.11	1	Yes
P0A9V1_P0AGD3	0.11	0.11	1	No
P0AAC8_P0AGD3	0.11	0.11	1	No
P0AAE0_P0AGD3	0.11	0.11	1	Yes
P0AB89_P0AGD3	0.11	0.11	1	No
P0ABB4_P0AGD3	0.11	0.11	1	No
P0ABE9_P0AGD3	0.11	0.11	1	No
P0ABI4_P0AGD3	0.11	0.11	1	Yes
P0ABK5_P0AGD3	0.11	0.11	1	No
P0ABP8_P0AGD3	0.11	0.11	1	Yes
P0AC16_P0AGD3	0.11	0.11	1	No
P0AC98_P0AGD3	0.11	0.11	1	Yes
P0AD61_P0AGD3	0.11	0.11	1	No
P0AD65_P0AGD3	0.11	0.11	1	No
P0AD68_P0AGD3	0.11	0.11	1	No
P0ADC1_P0AGD3	0.11	0.11	1	Yes
P0ADC6_P0AGD3	0.11	0.11	1	Yes
P0ADF8_P0AGD3	0.11	0.11	1	Yes
P0ADU2_P0AGD3	0.11	0.11	1	No
P0ADV1_P0AGD3	0.11	0.11	1	Yes
P0ADV9_P0AGD3	0.11	0.11	1	Yes
P0AEA8_P0AGD3	0.11	0.11	1	Yes
P0AEI6_P0AGD3	0.11	0.11	1	Yes
P0AF12_P0AGD3	0.11	0.11	1	Yes
P0AF24_P0AGD3	0.11	0.11	1	Yes
P0AF98_P0AGD3	0.11	0.11	1	Yes
P0AFC0_P0AGD3	0.11	0.11	1	No
P0AFC3_P0AGD3	0.11	0.11	1	No
P0AFC7_P0AGD3	0.11	0.11	1	No
P0AFD1_P0AGD3	0.11	0.11	1	No
P0AFD4_P0AGD3	0.11	0.11	1	No
P0AFD6_P0AGD3	0.11	0.11	1	No
P0AFE0_P0AGD3	0.11	0.11	1	No
P0AFE4_P0AGD3	0.11	0.11	1	No
P0AFE8_P0AGD3	0.11	0.11	1	No
P0AFF0_P0AGD3	0.11	0.11	1	No
P0AFG8_P0AGD3	0.11	0.109461	0.995098	Yes
P0AFI7_P0AGD3	0.11	0.11	1	Yes
P0AFJ7_P0AGD3	0.11	0.11	1	No
P0AFS3_P0AGD3	0.11	0.11	1	No
P0AG07_P0AGD3	0.11	0.11	1	No
P0AG16_P0AGD3	0.11	0.11	1	Yes
P0AGB0_P0AGD3	0.11	0.109759	0.997812	Yes
P0AGD3_P0AGD3	0.11	0.11	1	No
P10902_P0AGD3	0.11	0.11	1	Yes
P15639_P0AGD3	0.11	0.11	1	Yes
P17854_P0AGD3	0.11	0.11	1	No
P18843_P0AGD3	0.11	0.11	1	Yes
P19642_P0AGD3	0.11	0.11	1	No
P21151_P0AGD3	0.11	0.11	1	Yes
P21156_P0AGD3	0.11	0.11	1	No
P21177_P0AGD3	0.11	0.11	1	Yes
P22564_P0AGD3	0.11	0.11	1	Yes
P23721_P0AGD3	0.11	0.11	1	Yes
P23830_P0AGD3	0.11	0.11	1	Yes
P23845_P0AGD3	0.11	0.11	1	Yes
P23893_P0AGD3	0.11	0.11	1	Yes
P24186_P0AGD3	0.11	0.11	1	No
P25516_P0AGD3	0.11	0.11	1	Yes
P25535_P0AGD3	0.11	0.11	1	No
P25539_P0AGD3	0.11	0.11	1	Yes
P25665_P0AGD3	0.11	0.11	1	Yes
P28305_P0AGD3	0.11	0.11	1	No
P30125_P0AGD3	0.11	0.11	1	No
P30143_P0AGD3	0.11	0.11	1	No
P31069_P0AGD3	0.11	0.11	1	No
P31554_P0AGD3	0.11	0.11	1	No
P31663_P0AGD3	0.11	0.11	1	Yes
P31979_P0AGD3	0.11	0.11	1	No
P33221_P0AGD3	0.11	0.11	1	No
P33599_P0AGD3	0.11	0.11	1	No
P36553_P0AGD3	0.11	0.11	1	No
P37019_P0AGD3	0.11	0.11	1	No
P37306_P0AGD3	0.11	0.11	1	No
P37330_P0AGD3	0.11	0.11	1	No
P37351_P0AGD3	0.11	0.11	1	Yes
P39344_P0AGD3	0.11	0.11	1	No
P45395_P0AGD3	0.11	0.11	1	Yes
P45568_P0AGD3	0.11	0.11	1	Yes
P46859_P0AGD3	0.11	0.11	1	No
P50457_P0AGD3	0.11	0.11	1	Yes
P60752_P0AGD3	0.11	0.11	1	Yes
P62623_P0AGD3	0.11	0.11	1	Yes
P62707_P0AGD3	0.11	0.11	1	No
P64550_P0AGD3	0.11	0.11	1	No
P69503_P0AGD3	0.11	0.11	1	Yes
P69506_P0AGD3	0.11	0.11	1	No
P75806_P0AGD3	0.11	0.11	1	No
P76536_P0AGD3	0.11	0.11	1	No
P77434_P0AGD3	0.11	0.11	1	No
P77488_P0AGD3	0.11	0.11	1	Yes
Q46822_P0AGD3	0.11	0.11	1	No
P00350_P10902	0.11	0.11	1	No
P00547_P10902	0.11	0.11	1	Yes
P00888_P10902	0.11	0.11	1	No
P00895_P10902	0.11	0.11	1	No
P00903_P10902	0.11	0.11	1	Yes
P00934_P10902	0.11	0.11	1	Yes
P00963_P10902	0.11	0.11	1	Yes
P02918_P10902	0.11	0.11	1	Yes
P02943_P10902	0.11	0.11	1	Yes
P04693_P10902	0.11	0.11	1	Yes
P05042_P10902	0.11	0.11	1	Yes
P05791_P10902	0.11	0.11	1	Yes
P06960_P10902	0.11	0.11	1	Yes
P06968_P10902	0.11	0.11	1	Yes
P06986_P10902	0.11	0.11	1	Yes
P06988_P10902	0.11	0.11	1	Yes
P06996_P10902	0.11	0.11	1	Yes
P07862_P10902	0.11	0.11	1	Yes
P08142_P10902	0.11	0.11	1	Yes
P08200_P10902	0.11	0.11	1	Yes
P08373_P10902	0.11	0.11	1	Yes
P09831_P10902	0.11	0.11	1	Yes
P0A6A6_P10902	0.11	0.11	1	Yes
P0A6B4_P10902	0.11	0.11	1	Yes
P0A6C5_P10902	0.11	0.11	1	Yes
P0A6E1_P10902	0.11	0.11	1	Yes
P0A6J3_P10902	0.11	0.11	1	Yes
P0A6S7_P10902	0.11	0.11	1	Yes
P0A6T1_P10902	0.11	0.11	1	Yes
P0A717_P10902	0.11	0.11	1	Yes
P0A720_P10902	0.11	0.11	1	Yes
P0A752_P10902	0.11	0.11	1	Yes
P0A790_P10902	0.11	0.11	1	Yes
P0A7A9_P10902	0.11	0.11	1	Yes
P0A7D4_P10902	0.11	0.11	1	Yes
P0A7E5_P10902	0.11	0.11	1	Yes
P0A7E9_P10902	0.11	0.11	1	Yes
P0A853_P10902	0.11	0.11	1	Yes
P0A858_P10902	0.11	0.11	1	Yes
P0A867_P10902	0.11	0.11	1	Yes
P0A877_P10902	0.11	0.11	1	Yes
P0A879_P10902	0.11	0.11	1	Yes
P0A8H3_P10902	0.11	0.11	1	Yes
P0A8K1_P10902	0.11	0.11	1	Yes
P0A991_P10902	0.11	0.11	1	Yes
P0A9G6_P10902	0.11	0.11	1	Yes
P0A9J4_P10902	0.11	0.11	1	Yes
P0A9J8_P10902	0.11	0.11	1	Yes
P0A9L8_P10902	0.11	0.11	1	Yes
P0A9M8_P10902	0.11	0.11	1	Yes
P0A9N4_P10902	0.11	0.11	1	Yes
P0A9P0_P10902	0.11	0.11	1	Yes
P0A9T0_P10902	0.11	0.11	1	Yes
P0A9V1_P10902	0.11	0.11	1	Yes
P0AAC8_P10902	0.11	0.11	1	Yes
P0AAE0_P10902	0.11	0.11	1	Yes
P0AB89_P10902	0.11	0.11	1	Yes
P0ABB4_P10902	0.11	0.11	1	Yes
P0ABE9_P10902	0.11	0.11	1	Yes
P0ABI4_P10902	0.11	0.11	1	Yes
P0ABK5_P10902	0.11	0.11	1	Yes
P0ABP8_P10902	0.11	0.11	1	Yes
P0AC16_P10902	0.11	0.11	1	Yes
P0AC98_P10902	0.11	0.11	1	Yes
P0AD61_P10902	0.11	0.11	1	Yes
P0AD65_P10902	0.11	0.11	1	Yes
P0AD68_P10902	0.11	0.11	1	Yes
P0ADC1_P10902	0.11	0.11	1	Yes
P0ADC6_P10902	0.11	0.11	1	Yes
P0ADF8_P10902	0.11	0.11	1	Yes
P0ADU2_P10902	0.11	0.11	1	Yes
P0ADV1_P10902	0.11	0.11	1	Yes
P0ADV9_P10902	0.11	0.11	1	Yes
P0AEA8_P10902	0.11	0.11	1	Yes
P0AEI6_P10902	0.11	0.11	1	Yes
P0AF12_P10902	0.11	0.11	1	Yes
P0AF24_P10902	0.11	0.11	1	Yes
P0AF98_P10902	0.11	0.11	1	Yes
P0AFC0_P10902	0.11	0.11	1	Yes
P0AFC3_P10902	0.11	0.11	1	Yes
P0AFC7_P10902	0.11	0.11	1	Yes
P0AFD1_P10902	0.11	0.11	1	Yes
P0AFD4_P10902	0.11	0.11	1	Yes
P0AFD6_P10902	0.11	0.11	1	Yes
P0AFE0_P10902	0.11	0.11	1	Yes
P0AFE4_P10902	0.11	0.11	1	Yes
P0AFE8_P10902	0.11	0.11	1	Yes
P0AFF0_P10902	0.11	0.11	1	Yes
P0AFG8_P10902	0.11	0.109461	0.995097	Yes
P0AFI7_P10902	0.11	0.11	1	Yes
P0AFJ7_P10902	0.11	0.11	1	Yes
P0AFS3_P10902	0.11	0.11	1	Yes
P0AG07_P10902	0.11	0.11	1	Yes
P0AG16_P10902	0.11	0.11	1	Yes
P0AGB0_P10902	0.11	0.109759	0.997811	Yes
P0AGD3_P10902	0.11	0.11	1	Yes
P10902_P10902	0.11	0.11	1	Yes
P15639_P10902	0.11	0.11	1	Yes
P17854_P10902	0.11	0.11	1	Yes
P18843_P10902	0.11	0.11	1	Yes
P19642_P10902	0.11	0.11	1	Yes
P21151_P10902	0.11	0.11	1	Yes
P21156_P10902	0.11	0.11	1	Yes
P21177_P10902	0.11	0.11	1	Yes
P22564_P10902	0.11	0.11	1	Yes
P23721_P10902	0.11	0.11	1	Yes
P23830_P10902	0.11	0.11	1	Yes
P23845_P10902	0.11	0.11	1	Yes
P23893_P10902	0.11	0.11	1	Yes
P24186_P10902	0.11	0.11	1	Yes
P25516_P10902	0.11	0.11	1	Yes
P25535_P10902	0.11	0.11	1	Yes
P25539_P10902	0.11	0.11	1	Yes
P25665_P10902	0.11	0.11	1	Yes
P28305_P10902	0.11	0.11	1	Yes
P30125_P10902	0.11	0.11	1	Yes
P30143_P10902	0.11	0.11	1	Yes
P31069_P10902	0.11	0.11	1	Yes
P31554_P10902	0.11	0.11	1	Yes
P31663_P10902	0.11	0.11	1	Yes
P31979_P10902	0.11	0.11	1	Yes
P33221_P10902	0.11	0.11	1	Yes
P33599_P10902	0.11	0.11	1	Yes
P36553_P10902	0.11	0.11	1	Yes
P37019_P10902	0.11	0.11	1	Yes
P37306_P10902	0.11	0.11	1	Yes
P37330_P10902	0.11	0.11	1	Yes
P37351_P10902	0.11	0.11	1	Yes
P39344_P10902	0.11	0.11	1	Yes
P45395_P10902	0.11	0.11	1	Yes
P45568_P10902	0.11	0.11	1	Yes
P46859_P10902	0.11	0.11	1	Yes
P50457_P10902	0.11	0.11	1	Yes
P60472_P10902	0.11	0.11	1	Yes
P60752_P10902	0.11	0.11	1	Yes
P62623_P10902	0.11	0.11	1	Yes
P62707_P10902	0.11	0.11	1	Yes
P64550_P10902	0.11	0.11	1	Yes
P69503_P10902	0.11	0.11	1	Yes
P69506_P10902	0.11	0.11	1	Yes
P75806_P10902	0.11	0.11	1	Yes
P76536_P10902	0.11	0.11	1	Yes
P77434_P10902	0.11	0.11	1	Yes
P77488_P10902	0.11	0.11	1	Yes
Q46822_P10902	0.11	0.11	1	Yes
P00350_P15639	0.11	0.11	1	Yes
P00547_P15639	0.11	0.11	1	Yes
P00888_P15639	0.11	0.11	1	Yes
P00895_P15639	0.11	0.11	1	Yes
P00903_P15639	0.11	0.11	1	Yes
P00934_P15639	0.11	0.11	1	Yes
P00963_P15639	0.11	0.11	1	Yes
P02918_P15639	0.11	0.11	1	Yes
P02943_P15639	0.11	0.11	1	Yes
P04693_P15639	0.11	0.11	1	Yes
P05042_P15639	0.11	0.11	1	Yes
P05791_P15639	0.11	0.11	1	Yes
P06960_P15639	0.11	0.11	1	Yes
P06968_P15639	0.11	0.11	1	Yes
P06986_P15639	0.11	0.11	1	Yes
P06988_P15639	0.11	0.11	1	Yes
P06996_P15639	0.11	0.11	1	Yes
P07862_P15639	0.11	0.11	1	Yes
P08142_P15639	0.11	0.11	1	Yes
P08200_P15639	0.11	0.11	1	Yes
P08373_P15639	0.11	0.11	1	Yes
P09831_P15639	0.11	0.11	1	Yes
P0A6A6_P15639	0.11	0.11	1	Yes
P0A6B4_P15639	0.11	0.11	1	Yes
P0A6C5_P15639	0.11	0.11	1	Yes
P0A6E1_P15639	0.11	0.11	1	Yes
P0A6J3_P15639	0.11	0.11	1	Yes
P0A6S7_P15639	0.11	0.11	1	Yes
P0A6T1_P15639	0.11	0.11	1	Yes
P0A717_P15639	0.11	0.11	1	Yes
P0A720_P15639	0.11	0.11	1	Yes
P0A752_P15639	0.11	0.11	1	Yes
P0A790_P15639	0.11	0.11	1	Yes
P0A7A9_P15639	0.11	0.11	1	Yes
P0A7D4_P15639	0.11	0.11	1	Yes
P0A7E5_P15639	0.11	0.11	1	Yes
P0A7E9_P15639	0.11	0.11	1	Yes
P0A853_P15639	0.11	0.11	1	Yes
P0A858_P15639	0.11	0.11	1	Yes
P0A867_P15639	0.11	0.11	1	Yes
P0A877_P15639	0.11	0.11	1	Yes
P0A879_P15639	0.11	0.11	1	Yes
P0A8H3_P15639	0.11	0.11	1	Yes
P0A8K1_P15639	0.11	0.11	1	Yes
P0A991_P15639	0.11	0.11	1	Yes
P0A9G6_P15639	0.11	0.11	1	Yes
P0A9J4_P15639	0.11	0.11	1	Yes
P0A9J8_P15639	0.11	0.11	1	Yes
P0A9L8_P15639	0.11	0.11	1	Yes
P0A9M8_P15639	0.11	0.11	1	Yes
P0A9N4_P15639	0.11	0.11	1	Yes
P0A9P0_P15639	0.11	0.11	1	Yes
P0A9T0_P15639	0.11	0.11	1	Yes
P0A9V1_P15639	0.11	0.11	1	Yes
P0AAC8_P15639	0.11	0.11	1	Yes
P0AAE0_P15639	0.11	0.11	1	Yes
P0AB89_P15639	0.11	0.11	1	Yes
P0ABB4_P15639	0.11	0.11	1	Yes
P0ABE9_P15639	0.11	0.11	1	Yes
P0ABI4_P15639	0.11	0.11	1	Yes
P0ABK5_P15639	0.11	0.11	1	Yes
P0ABP8_P15639	0.11	0.11	1	Yes
P0AC16_P15639	0.11	0.11	1	Yes
P0AC98_P15639	0.11	0.11	1	Yes
P0AD61_P15639	0.11	0.11	1	Yes
P0AD65_P15639	0.11	0.11	1	Yes
P0AD68_P15639	0.11	0.11	1	Yes
P0ADC1_P15639	0.11	0.11	1	Yes
P0ADC6_P15639	0.11	0.11	1	Yes
P0ADF8_P15639	0.11	0.11	1	Yes
P0ADU2_P15639	0.11	0.11	1	Yes
P0ADV1_P15639	0.11	0.11	1	Yes
P0ADV9_P15639	0.11	0.11	1	Yes
P0AEA8_P15639	0.11	0.11	1	Yes
P0AEI6_P15639	0.11	0.11	1	Yes
P0AF12_P15639	0.11	0.11	1	Yes
P0AF24_P15639	0.11	0.11	1	Yes
P0AF98_P15639	0.11	0.11	1	Yes
P0AFC0_P15639	0.11	0.11	1	Yes
P0AFC3_P15639	0.11	0.11	1	Yes
P0AFC7_P15639	0.11	0.11	1	Yes
P0AFD1_P15639	0.11	0.11	1	Yes
P0AFD4_P15639	0.11	0.11	1	Yes
P0AFD6_P15639	0.11	0.11	1	Yes
P0AFE0_P15639	0.11	0.11	1	Yes
P0AFE4_P15639	0.11	0.11	1	Yes
P0AFE8_P15639	0.11	0.11	1	Yes
P0AFF0_P15639	0.11	0.11	1	Yes
P0AFG8_P15639	0.11	0.109461	0.995098	Yes
P0AFI7_P15639	0.11	0.11	1	Yes
P0AFJ7_P15639	0.11	0.11	1	Yes
P0AFS3_P15639	0.11	0.11	1	Yes
P0AG07_P15639	0.11	0.11	1	Yes
P0AG16_P15639	0.11	0.11	1	Yes
P0AGB0_P15639	0.11	0.109759	0.997812	Yes
P0AGD3_P15639	0.11	0.11	1	Yes
P10902_P15639	0.11	0.11	1	Yes
P15639_P15639	0.11	0.11	1	Yes
P17854_P15639	0.11	0.11	1	Yes
P18843_P15639	0.11	0.11	1	Yes
P19642_P15639	0.11	0.11	1	Yes
P21151_P15639	0.11	0.11	1	Yes
P21156_P15639	0.11	0.11	1	Yes
P21177_P15639	0.11	0.11	1	Yes
P22564_P15639	0.11	0.11	1	Yes
P23721_P15639	0.11	0.11	1	Yes
P23830_P15639	0.11	0.11	1	Yes
P23845_P15639	0.11	0.11	1	Yes
P23893_P15639	0.11	0.11	1	Yes
P24186_P15639	0.11	0.11	1	Yes
P25516_P15639	0.11	0.11	1	Yes
P25535_P15639	0.11	0.11	1	Yes
P25539_P15639	0.11	0.11	1	Yes
P25665_P15639	0.11	0.11	1	Yes
P28305_P15639	0.11	0.11	1	Yes
P30125_P15639	0.11	0.11	1	Yes
P30143_P15639	0.11	0.11	1	Yes
P31069_P15639	0.11	0.11	1	Yes
P31554_P15639	0.11	0.11	1	Yes
P31663_P15639	0.11	0.11	1	Yes
P31979_P15639	0.11	0.11	1	Yes
P33221_P15639	0.11	0.11	1	Yes
P33599_P15639	0.11	0.11	1	Yes
P36553_P15639	0.11	0.11	1	Yes
P37019_P15639	0.11	0.11	1	Yes
P37306_P15639	0.11	0.11	1	Yes
P37330_P15639	0.11	0.11	1	Yes
P37351_P15639	0.11	0.11	1	Yes
P39344_P15639	0.11	0.11	1	Yes
P45395_P15639	0.11	0.11	1	Yes
P45568_P15639	0.11	0.11	1	Yes
P46859_P15639	0.11	0.11	1	Yes
P50457_P15639	0.11	0.11	1	Yes
P60752_P15639	0.11	0.11	1	Yes
P62623_P15639	0.11	0.11	1	Yes
P62707_P15639	0.11	0.11	1	Yes
P64550_P15639	0.11	0.11	1	Yes
P69503_P15639	0.11	0.11	1	Yes
P69506_P15639	0.11	0.11	1	Yes
P75806_P15639	0.11	0.11	1	Yes
P76536_P15639	0.11	0.11	1	Yes
P77434_P15639	0.11	0.11	1	Yes
P77488_P15639	0.11	0.11	1	Yes
Q46822_P15639	0.11	0.11	1	Yes
P00350_P17854	0.11	0.11	1	Yes
P00547_P17854	0.11	0.11	1	Yes
P00888_P17854	0.11	0.11	1	Yes
P00895_P17854	0.11	0.11	1	Yes
P00903_P17854	0.11	0.11	1	Yes
P00934_P17854	0.11	0.11	1	Yes
P00963_P17854	0.11	0.11	1	Yes
P02918_P17854	0.11	0.11	1	No
P02943_P17854	0.11	0.11	1	Yes
P04693_P17854	0.11	0.11	1	Yes
P05042_P17854	0.11	0.11	1	No
P05791_P17854	0.11	0.11	1	Yes
P06960_P17854	0.11	0.11	1	No
P06968_P17854	0.11	0.11	1	No
P06986_P17854	0.11	0.11	1	Yes
P06988_P17854	0.11	0.11	1	Yes
P06996_P17854	0.11	0.11	1	Yes
P07862_P17854	0.11	0.11	1	No
P08142_P17854	0.11	0.11	1	Yes
P08200_P17854	0.11	0.11	1	Yes
P08373_P17854	0.11	0.11	1	Yes
P09831_P17854	0.11	0.11	1	No
P0A6A6_P17854	0.11	0.11	1	No
P0A6B4_P17854	0.11	0.11	1	No
P0A6C5_P17854	0.11	0.11	1	Yes
P0A6E1_P17854	0.11	0.11	1	No
P0A6J3_P17854	0.11	0.11	1	No
P0A6S7_P17854	0.11	0.11	1	Yes
P0A6T1_P17854	0.11	0.11	1	No
P0A717_P17854	0.11	0.11	1	No
P0A720_P17854	0.11	0.11	1	Yes
P0A752_P17854	0.11	0.11	1	Yes
P0A790_P17854	0.11	0.11	1	No
P0A7A9_P17854	0.11	0.11	1	No
P0A7D4_P17854	0.11	0.11	1	Yes
P0A7E5_P17854	0.11	0.11	1	Yes
P0A7E9_P17854	0.11	0.11	1	Yes
P0A853_P17854	0.11	0.11	1	Yes
P0A858_P17854	0.11	0.11	1	Yes
P0A867_P17854	0.11	0.11	1	No
P0A877_P17854	0.11	0.11	1	No
P0A879_P17854	0.11	0.11	1	No
P0A8H3_P17854	0.11	0.11	1	Yes
P0A8K1_P17854	0.11	0.11	1	No
P0A991_P17854	0.11	0.11	1	No
P0A9G6_P17854	0.11	0.11	1	No
P0A9J4_P17854	0.11	0.11	1	Yes
P0A9J8_P17854	0.11	0.11	1	Yes
P0A9L8_P17854	0.11	0.11	1	Yes
P0A9M8_P17854	0.11	0.11	1	No
P0A9N4_P17854	0.11	0.11	1	No
P0A9P0_P17854	0.11	0.11	1	Yes
P0A9T0_P17854	0.11	0.11	1	Yes
P0A9V1_P17854	0.11	0.11	1	No
P0AAC8_P17854	0.11	0.11	1	No
P0AAE0_P17854	0.11	0.11	1	Yes
P0AB89_P17854	0.11	0.11	1	No
P0ABB4_P17854	0.11	0.11	1	No
P0ABE9_P17854	0.11	0.11	1	No
P0ABI4_P17854	0.11	0.11	1	Yes
P0ABK5_P17854	0.11	0.11	1	No
P0ABP8_P17854	0.11	0.11	1	Yes
P0AC16_P17854	0.11	0.11	1	No
P0AC98_P17854	0.11	0.11	1	Yes
P0AD61_P17854	0.11	0.11	1	No
P0AD65_P17854	0.11	0.11	1	No
P0AD68_P17854	0.11	0.11	1	No
P0ADC1_P17854	0.11	0.11	1	Yes
P0ADC6_P17854	0.11	0.11	1	Yes
P0ADF8_P17854	0.11	0.11	1	Yes
P0ADU2_P17854	0.11	0.11	1	No
P0ADV1_P17854	0.11	0.11	1	Yes
P0ADV9_P17854	0.11	0.11	1	Yes
P0AEA8_P17854	0.11	0.11	1	Yes
P0AEI6_P17854	0.11	0.11	1	Yes
P0AF12_P17854	0.11	0.11	1	Yes
P0AF24_P17854	0.11	0.11	1	Yes
P0AF98_P17854	0.11	0.11	1	Yes
P0AFC0_P17854	0.11	0.11	1	No
P0AFC3_P17854	0.11	0.11	1	No
P0AFC7_P17854	0.11	0.11	1	No
P0AFD1_P17854	0.11	0.11	1	No
P0AFD4_P17854	0.11	0.11	1	No
P0AFD6_P17854	0.11	0.11	1	No
P0AFE0_P17854	0.11	0.11	1	No
P0AFE4_P17854	0.11	0.11	1	No
P0AFE8_P17854	0.11	0.11	1	No
P0AFF0_P17854	0.11	0.11	1	No
P0AFG8_P17854	0.11	0.10946	0.995088	Yes
P0AFI7_P17854	0.11	0.11	1	Yes
P0AFJ7_P17854	0.11	0.11	1	No
P0AFS3_P17854	0.11	0.11	1	No
P0AG07_P17854	0.11	0.11	1	No
P0AG16_P17854	0.11	0.11	1	Yes
P0AGB0_P17854	0.11	0.109758	0.997802	Yes
P0AGD3_P17854	0.11	0.11	1	No
P10902_P17854	0.11	0.11	1	Yes
P15639_P17854	0.11	0.11	1	Yes
P17854_P17854	0.11	0.11	1	No
P18843_P17854	0.11	0.11	1	Yes
P19642_P17854	0.11	0.11	1	No
P21151_P17854	0.11	0.11	1	Yes
P21156_P17854	0.11	0.11	1	No
P21177_P17854	0.11	0.11	1	Yes
P22564_P17854	0.11	0.11	1	Yes
P23721_P17854	0.11	0.11	1	Yes
P23830_P17854	0.11	0.11	1	Yes
P23845_P17854	0.11	0.11	1	Yes
P23893_P17854	0.11	0.11	1	Yes
P24186_P17854	0.11	0.11	1	No
P25516_P17854	0.11	0.11	1	Yes
P25535_P17854	0.11	0.11	1	No
P25539_P17854	0.11	0.11	1	Yes
P25665_P17854	0.11	0.11	1	Yes
P28305_P17854	0.11	0.11	1	No
P30125_P17854	0.11	0.11	1	No
P30143_P17854	0.11	0.11	1	No
P31069_P17854	0.11	0.11	1	No
P31554_P17854	0.11	0.11	1	No
P31663_P17854	0.11	0.11	1	Yes
P31979_P17854	0.11	0.11	1	No
P33221_P17854	0.11	0.11	1	No
P33599_P17854	0.11	0.11	1	No
P36553_P17854	0.11	0.11	1	No
P37019_P17854	0.11	0.11	1	No
P37306_P17854	0.11	0.11	1	No
P37330_P17854	0.11	0.11	1	No
P37351_P17854	0.11	0.11	1	Yes
P39344_P17854	0.11	0.11	1	No
P45395_P17854	0.11	0.11	1	Yes
P45568_P17854	0.11	0.11	1	Yes
P46859_P17854	0.11	0.11	1	No
P50457_P17854	0.11	0.11	1	Yes
P60472_P17854	0.11	0.11	1	No
P60752_P17854	0.11	0.11	1	Yes
P62623_P17854	0.11	0.11	1	Yes
P62707_P17854	0.11	0.11	1	No
P64550_P17854	0.11	0.11	1	No
P69503_P17854	0.11	0.11	1	Yes
P69506_P17854	0.11	0.11	1	No
P75806_P17854	0.11	0.11	1	No
P76536_P17854	0.11	0.11	1	No
P77434_P17854	0.11	0.11	1	No
P77488_P17854	0.11	0.11	1	Yes
Q46822_P17854	0.11	0.11	1	No
P00350_P18843	0.11	0.11	1	No
P00547_P18843	0.11	0.11	1	Yes
P00888_P18843	0.11	0.11	1	No
P00895_P18843	0.11	0.11	1	No
P00903_P18843	0.11	0.11	1	Yes
P00934_P18843	0.11	0.11	1	Yes
P00963_P18843	0.11	0.11	1	Yes
P02918_P18843	0.11	0.11	1	Yes
P02943_P18843	0.11	0.11	1	Yes
P04693_P18843	0.11	0.11	1	Yes
P05042_P18843	0.11	0.11	1	Yes
P05791_P18843	0.11	0.11	1	Yes
P06960_P18843	0.11	0.11	1	Yes
P06968_P18843	0.11	0.11	1	Yes
P06986_P18843	0.11	0.11	1	Yes
P06988_P18843	0.11	0.11	1	Yes
P06996_P18843	0.11	0.11	1	Yes
P07862_P18843	0.11	0.11	1	Yes
P08142_P18843	0.11	0.11	1	Yes
P08200_P18843	0.11	0.11	1	Yes
P08373_P18843	0.11	0.11	1	Yes
P09831_P18843	0.11	0.11	1	Yes
P0A6A6_P18843	0.11	0.11	1	Yes
P0A6B4_P18843	0.11	0.11	1	Yes
P0A6C5_P18843	0.11	0.11	1	Yes
P0A6E1_P18843	0.11	0.11	1	Yes
P0A6J3_P18843	0.11	0.11	1	Yes
P0A6S7_P18843	0.11	0.11	1	Yes
P0A6T1_P18843	0.11	0.11	1	Yes
P0A717_P18843	0.11	0.11	1	Yes
P0A720_P18843	0.11	0.11	1	Yes
P0A752_P18843	0.11	0.11	1	Yes
P0A790_P18843	0.11	0.11	1	Yes
P0A7A9_P18843	0.11	0.11	1	Yes
P0A7D4_P18843	0.11	0.11	1	Yes
P0A7E5_P18843	0.11	0.11	1	Yes
P0A7E9_P18843	0.11	0.11	1	Yes
P0A853_P18843	0.11	0.11	1	Yes
P0A858_P18843	0.11	0.11	1	Yes
P0A867_P18843	0.11	0.11	1	Yes
P0A877_P18843	0.11	0.11	1	Yes
P0A879_P18843	0.11	0.11	1	Yes
P0A8H3_P18843	0.11	0.11	1	Yes
P0A8K1_P18843	0.11	0.11	1	Yes
P0A991_P18843	0.11	0.11	1	Yes
P0A9G6_P18843	0.11	0.11	1	Yes
P0A9J4_P18843	0.11	0.11	1	Yes
P0A9J8_P18843	0.11	0.11	1	Yes
P0A9L8_P18843	0.11	0.11	1	Yes
P0A9M8_P18843	0.11	0.11	1	Yes
P0A9N4_P18843	0.11	0.11	1	Yes
P0A9P0_P18843	0.11	0.11	1	Yes
P0A9T0_P18843	0.11	0.11	1	Yes
P0A9V1_P18843	0.11	0.11	1	Yes
P0AAC8_P18843	0.11	0.11	1	Yes
P0AAE0_P18843	0.11	0.11	1	Yes
P0AB89_P18843	0.11	0.11	1	Yes
P0ABB4_P18843	0.11	0.11	1	Yes
P0ABE9_P18843	0.11	0.11	1	Yes
P0ABI4_P18843	0.11	0.11	1	Yes
P0ABK5_P18843	0.11	0.11	1	Yes
P0ABP8_P18843	0.11	0.11	1	Yes
P0AC16_P18843	0.11	0.11	1	Yes
P0AC98_P18843	0.11	0.11	1	Yes
P0AD61_P18843	0.11	0.11	1	Yes
P0AD65_P18843	0.11	0.11	1	Yes
P0AD68_P18843	0.11	0.11	1	Yes
P0ADC1_P18843	0.11	0.11	1	Yes
P0ADC6_P18843	0.11	0.11	1	Yes
P0ADF8_P18843	0.11	0.11	1	Yes
P0ADU2_P18843	0.11	0.11	1	Yes
P0ADV1_P18843	0.11	0.11	1	Yes
P0ADV9_P18843	0.11	0.11	1	Yes
P0AEA8_P18843	0.11	0.11	1	Yes
P0AEI6_P18843	0.11	0.11	1	Yes
P0AF12_P18843	0.11	0.11	1	Yes
P0AF24_P18843	0.11	0.11	1	Yes
P0AF98_P18843	0.11	0.11	1	Yes
P0AFC0_P18843	0.11	0.11	1	Yes
P0AFC3_P18843	0.11	0.11	1	Yes
P0AFC7_P18843	0.11	0.11	1	Yes
P0AFD1_P18843	0.11	0.11	1	Yes
P0AFD4_P18843	0.11	0.11	1	Yes
P0AFD6_P18843	0.11	0.11	1	Yes
P0AFE0_P18843	0.11	0.11	1	Yes
P0AFE4_P18843	0.11	0.11	1	Yes
P0AFE8_P18843	0.11	0.11	1	Yes
P0AFF0_P18843	0.11	0.11	1	Yes
P0AFG8_P18843	0.11	0.10946	0.995094	Yes
P0AFI7_P18843	0.11	0.11	1	Yes
P0AFJ7_P18843	0.11	0.11	1	Yes
P0AFS3_P18843	0.11	0.11	1	Yes
P0AG07_P18843	0.11	0.11	1	Yes
P0AG16_P18843	0.11	0.11	1	Yes
P0AGB0_P18843	0.11	0.109759	0.997808	Yes
P0AGD3_P18843	0.11	0.11	1	Yes
P10902_P18843	0.11	0.11	1	Yes
P15639_P18843	0.11	0.11	1	Yes
P17854_P18843	0.11	0.11	1	Yes
P18843_P18843	0.11	0.11	1	Yes
P19642_P18843	0.11	0.11	1	Yes
P21151_P18843	0.11	0.11	1	Yes
P21156_P18843	0.11	0.11	1	Yes
P21177_P18843	0.11	0.11	1	Yes
P22564_P18843	0.11	0.11	1	Yes
P23721_P18843	0.11	0.11	1	Yes
P23830_P18843	0.11	0.11	1	Yes
P23845_P18843	0.11	0.11	1	Yes
P23893_P18843	0.11	0.11	1	Yes
P24186_P18843	0.11	0.11	1	Yes
P25516_P18843	0.11	0.11	1	Yes
P25535_P18843	0.11	0.11	1	Yes
P25539_P18843	0.11	0.11	1	Yes
P25665_P18843	0.11	0.11	1	Yes
P28305_P18843	0.11	0.11	1	Yes
P30125_P18843	0.11	0.11	1	Yes
P30143_P18843	0.11	0.11	1	Yes
P31069_P18843	0.11	0.11	1	Yes
P31554_P18843	0.11	0.11	1	Yes
P31663_P18843	0.11	0.11	1	Yes
P31979_P18843	0.11	0.11	1	Yes
P33221_P18843	0.11	0.11	1	Yes
P33599_P18843	0.11	0.11	1	Yes
P36553_P18843	0.11	0.11	1	Yes
P37019_P18843	0.11	0.11	1	Yes
P37306_P18843	0.11	0.11	1	Yes
P37330_P18843	0.11	0.11	1	Yes
P37351_P18843	0.11	0.11	1	Yes
P39344_P18843	0.11	0.11	1	Yes
P45395_P18843	0.11	0.11	1	Yes
P45568_P18843	0.11	0.11	1	Yes
P46859_P18843	0.11	0.11	1	Yes
P50457_P18843	0.11	0.11	1	Yes
P60472_P18843	0.11	0.11	1	Yes
P60752_P18843	0.11	0.11	1	Yes
P62623_P18843	0.11	0.11	1	Yes
P62707_P18843	0.11	0.11	1	Yes
P64550_P18843	0.11	0.11	1	Yes
P69503_P18843	0.11	0.11	1	Yes
P69506_P18843	0.11	0.11	1	Yes
P75806_P18843	0.11	0.11	1	Yes
P76536_P18843	0.11	0.11	1	Yes
P77434_P18843	0.11	0.11	1	Yes
P77488_P18843	0.11	0.11	1	Yes
Q46822_P18843	0.11	0.11	1	Yes
P00350_P19642	0.11	0.11	1	Yes
P00547_P19642	0.11	0.11	1	Yes
P00888_P19642	0.11	0.11	1	Yes
P00895_P19642	0.11	0.11	1	Yes
P00903_P19642	0.11	0.11	1	Yes
P00934_P19642	0.11	0.11	1	Yes
P00963_P19642	0.11	0.11	1	Yes
P02918_P19642	0.11	0.11	1	No
P02943_P19642	0.11	0.11	1	Yes
P04693_P19642	0.11	0.11	1	Yes
P05042_P19642	0.11	0.11	1	No
P05791_P19642	0.11	0.11	1	Yes
P06960_P19642	0.11	0.11	1	No
P06968_P19642	0.11	0.11	1	No
P06986_P19642	0.11	0.11	1	Yes
P06988_P19642	0.11	0.11	1	Yes
P06996_P19642	0.11	0.11	1	Yes
P07862_P19642	0.11	0.11	1	No
P08142_P19642	0.11	0.11	1	Yes
P08200_P19642	0.11	0.11	1	Yes
P08373_P19642	0.11	0.11	1	Yes
P09831_P19642	0.11	0.11	1	No
P0A6A6_P19642	0.11	0.11	1	No
P0A6B4_P19642	0.11	0.11	1	No
P0A6C5_P19642	0.11	0.11	1	Yes
P0A6E1_P19642	0.11	0.11	1	No
P0A6J3_P19642	0.11	0.11	1	No
P0A6S7_P19642	0.11	0.11	1	Yes
P0A6T1_P19642	0.11	0.11	1	No
P0A717_P19642	0.11	0.11	1	No
P0A720_P19642	0.11	0.11	1	Yes
P0A752_P19642	0.11	0.11	1	Yes
P0A790_P19642	0.11	0.11	1	No
P0A7A9_P19642	0.11	0.11	1	No
P0A7D4_P19642	0.11	0.11	1	Yes
P0A7E5_P19642	0.11	0.11	1	Yes
P0A7E9_P19642	0.11	0.11	1	Yes
P0A853_P19642	0.11	0.11	1	Yes
P0A858_P19642	0.11	0.11	1	Yes
P0A867_P19642	0.11	0.11	1	No
P0A877_P19642	0.11	0.11	1	No
P0A879_P19642	0.11	0.11	1	No
P0A8H3_P19642	0.11	0.11	1	Yes
P0A8K1_P19642	0.11	0.11	1	No
P0A991_P19642	0.11	0.11	1	No
P0A9G6_P19642	0.11	0.11	1	No
P0A9J4_P19642	0.11	0.11	1	Yes
P0A9J8_P19642	0.11	0.11	1	Yes
P0A9L8_P19642	0.11	0.11	1	Yes
P0A9M8_P19642	0.11	0.11	1	No
P0A9N4_P19642	0.11	0.11	1	No
P0A9P0_P19642	0.11	0.11	1	Yes
P0A9T0_P19642	0.11	0.11	1	Yes
P0A9V1_P19642	0.11	0.11	1	No
P0AAC8_P19642	0.11	0.11	1	No
P0AAE0_P19642	0.11	0.11	1	Yes
P0AB89_P19642	0.11	0.11	1	No
P0ABB4_P19642	0.11	0.11	1	No
P0ABE9_P19642	0.11	0.11	1	No
P0ABI4_P19642	0.11	0.11	1	Yes
P0ABK5_P19642	0.11	0.11	1	No
P0ABP8_P19642	0.11	0.11	1	Yes
P0AC16_P19642	0.11	0.11	1	No
P0AC98_P19642	0.11	0.11	1	Yes
P0AD61_P19642	0.11	0.11	1	No
P0AD65_P19642	0.11	0.11	1	No
P0AD68_P19642	0.11	0.11	1	No
P0ADC1_P19642	0.11	0.11	1	Yes
P0ADC6_P19642	0.11	0.11	1	Yes
P0ADF8_P19642	0.11	0.11	1	Yes
P0ADU2_P19642	0.11	0.11	1	No
P0ADV1_P19642	0.11	0.11	1	Yes
P0ADV9_P19642	0.11	0.11	1	Yes
P0AEA8_P19642	0.11	0.11	1	Yes
P0AEI6_P19642	0.11	0.11	1	Yes
P0AF12_P19642	0.11	0.11	1	Yes
P0AF24_P19642	0.11	0.11	1	Yes
P0AF98_P19642	0.11	0.11	1	Yes
P0AFC0_P19642	0.11	0.11	1	No
P0AFC3_P19642	0.11	0.11	1	No
P0AFC7_P19642	0.11	0.11	1	No
P0AFD1_P19642	0.11	0.11	1	No
P0AFD4_P19642	0.11	0.11	1	No
P0AFD6_P19642	0.11	0.11	1	No
P0AFE0_P19642	0.11	0.11	1	No
P0AFE4_P19642	0.11	0.11	1	No
P0AFE8_P19642	0.11	0.11	1	No
P0AFF0_P19642	0.11	0.11	1	No
P0AFG8_P19642	0.11	0.109407	0.994607	Yes
P0AFI7_P19642	0.11	0.11	1	Yes
P0AFJ7_P19642	0.11	0.11	1	No
P0AFS3_P19642	0.11	0.11	1	No
P0AG07_P19642	0.11	0.11	1	No
P0AG16_P19642	0.11	0.11	1	Yes
P0AGB0_P19642	0.11	0.109705	0.99732	Yes
P0AGD3_P19642	0.11	0.11	1	No
P10902_P19642	0.11	0.11	1	Yes
P15639_P19642	0.11	0.11	1	Yes
P17854_P19642	0.11	0.11	1	No
P18843_P19642	0.11	0.11	1	Yes
P19642_P19642	0.11	0.11	1	No
P21151_P19642	0.11	0.11	1	Yes
P21156_P19642	0.11	0.11	1	No
P21177_P19642	0.11	0.11	1	Yes
P22564_P19642	0.11	0.11	1	Yes
P23721_P19642	0.11	0.11	1	Yes
P23830_P19642	0.11	0.11	1	Yes
P23845_P19642	0.11	0.11	1	Yes
P23893_P19642	0.11	0.11	1	Yes
P24186_P19642	0.11	0.11	1	No
P25516_P19642	0.11	0.11	1	Yes
P25535_P19642	0.11	0.11	1	No
P25539_P19642	0.11	0.11	1	Yes
P25665_P19642	0.11	0.11	1	Yes
P28305_P19642	0.11	0.11	1	No
P30125_P19642	0.11	0.11	1	No
P30143_P19642	0.11	0.11	1	No
P31069_P19642	0.11	0.11	1	No
P31554_P19642	0.11	0.11	1	No
P31663_P19642	0.11	0.11	1	Yes
P31979_P19642	0.11	0.11	1	No
P33221_P19642	0.11	0.11	1	No
P33599_P19642	0.11	0.11	1	No
P36553_P19642	0.11	0.11	1	No
P37019_P19642	0.11	0.11	1	No
P37306_P19642	0.11	0.11	1	No
P37330_P19642	0.11	0.11	1	No
P37351_P19642	0.11	0.11	1	Yes
P39344_P19642	0.11	0.11	1	No
P45395_P19642	0.11	0.11	1	Yes
P45568_P19642	0.11	0.11	1	Yes
P46859_P19642	0.11	0.11	1	No
P50457_P19642	0.11	0.11	1	Yes
P60472_P19642	0.11	0.11	1	No
P60752_P19642	0.11	0.11	1	Yes
P62623_P19642	0.11	0.11	1	Yes
P62707_P19642	0.11	0.11	1	No
P64550_P19642	0.11	0.11	1	No
P69503_P19642	0.11	0.11	1	Yes
P69506_P19642	0.11	0.11	1	No
P75806_P19642	0.11	0.11	1	No
P76536_P19642	0.11	0.11	1	No
P77434_P19642	0.11	0.11	1	No
P77488_P19642	0.11	0.11	1	Yes
Q46822_P19642	0.11	0.11	1	No
P00350_P21151	0.11	0.11	1	No
P00547_P21151	0.11	0.11	1	Yes
P00888_P21151	0.11	0.11	1	No
P00895_P21151	0.11	0.11	1	No
P00903_P21151	0.11	0.11	1	Yes
P00934_P21151	0.11	0.11	1	Yes
P00963_P21151	0.11	0.11	1	Yes
P02918_P21151	0.11	0.11	1	Yes
P02943_P21151	0.11	0.11	1	Yes
P04693_P21151	0.11	0.11	1	Yes
P05042_P21151	0.11	0.11	1	Yes
P05791_P21151	0.11	0.11	1	Yes
P06960_P21151	0.11	0.11	1	Yes
P06968_P21151	0.11	0.11	1	Yes
P06986_P21151	0.11	0.11	1	Yes
P06988_P21151	0.11	0.11	1	Yes
P06996_P21151	0.11	0.11	1	Yes
P07862_P21151	0.11	0.11	1	Yes
P08142_P21151	0.11	0.11	1	Yes
P08200_P21151	0.11	0.11	1	Yes
P08373_P21151	0.11	0.11	1	Yes
P09831_P21151	0.11	0.11	1	Yes
P0A6A6_P21151	0.11	0.11	1	Yes
P0A6B4_P21151	0.11	0.11	1	Yes
P0A6C5_P21151	0.11	0.11	1	Yes
P0A6E1_P21151	0.11	0.11	1	Yes
P0A6J3_P21151	0.11	0.11	1	Yes
P0A6S7_P21151	0.11	0.11	1	Yes
P0A6T1_P21151	0.11	0.11	1	Yes
P0A717_P21151	0.11	0.11	1	Yes
P0A720_P21151	0.11	0.11	1	Yes
P0A752_P21151	0.11	0.11	1	Yes
P0A790_P21151	0.11	0.11	1	Yes
P0A7A9_P21151	0.11	0.11	1	Yes
P0A7D4_P21151	0.11	0.11	1	Yes
P0A7E5_P21151	0.11	0.11	1	Yes
P0A7E9_P21151	0.11	0.11	1	Yes
P0A853_P21151	0.11	0.11	1	Yes
P0A858_P21151	0.11	0.11	1	Yes
P0A867_P21151	0.11	0.11	1	Yes
P0A877_P21151	0.11	0.11	1	Yes
P0A879_P21151	0.11	0.11	1	Yes
P0A8H3_P21151	0.11	0.11	1	Yes
P0A8K1_P21151	0.11	0.11	1	Yes
P0A991_P21151	0.11	0.11	1	Yes
P0A9G6_P21151	0.11	0.11	1	Yes
P0A9J4_P21151	0.11	0.11	1	Yes
P0A9J8_P21151	0.11	0.11	1	Yes
P0A9L8_P21151	0.11	0.11	1	Yes
P0A9M8_P21151	0.11	0.11	1	Yes
P0A9N4_P21151	0.11	0.11	1	Yes
P0A9P0_P21151	0.11	0.11	1	Yes
P0A9T0_P21151	0.11	0.11	1	Yes
P0A9V1_P21151	0.11	0.11	1	Yes
P0AAC8_P21151	0.11	0.11	1	Yes
P0AAE0_P21151	0.11	0.11	1	Yes
P0AB89_P21151	0.11	0.11	1	Yes
P0ABB4_P21151	0.11	0.11	1	Yes
P0ABE9_P21151	0.11	0.11	1	Yes
P0ABI4_P21151	0.11	0.11	1	Yes
P0ABK5_P21151	0.11	0.11	1	Yes
P0ABP8_P21151	0.11	0.11	1	Yes
P0AC16_P21151	0.11	0.11	1	Yes
P0AC98_P21151	0.11	0.11	1	Yes
P0AD61_P21151	0.11	0.11	1	Yes
P0AD65_P21151	0.11	0.11	1	Yes
P0AD68_P21151	0.11	0.11	1	Yes
P0ADC1_P21151	0.11	0.11	1	Yes
P0ADC6_P21151	0.11	0.11	1	Yes
P0ADF8_P21151	0.11	0.11	1	Yes
P0ADU2_P21151	0.11	0.11	1	Yes
P0ADV1_P21151	0.11	0.11	1	Yes
P0ADV9_P21151	0.11	0.11	1	Yes
P0AEA8_P21151	0.11	0.11	1	Yes
P0AEI6_P21151	0.11	0.11	1	Yes
P0AF12_P21151	0.11	0.11	1	Yes
P0AF24_P21151	0.11	0.11	1	Yes
P0AF98_P21151	0.11	0.11	1	Yes
P0AFC0_P21151	0.11	0.11	1	Yes
P0AFC3_P21151	0.11	0.11	1	Yes
P0AFC7_P21151	0.11	0.11	1	Yes
P0AFD1_P21151	0.11	0.11	1	Yes
P0AFD4_P21151	0.11	0.11	1	Yes
P0AFD6_P21151	0.11	0.11	1	Yes
P0AFE0_P21151	0.11	0.11	1	Yes
P0AFE4_P21151	0.11	0.11	1	Yes
P0AFE8_P21151	0.11	0.11	1	Yes
P0AFF0_P21151	0.11	0.11	1	Yes
P0AFG8_P21151	0.11	0.109461	0.995098	Yes
P0AFI7_P21151	0.11	0.11	1	Yes
P0AFJ7_P21151	0.11	0.11	1	Yes
P0AFS3_P21151	0.11	0.11	1	Yes
P0AG07_P21151	0.11	0.11	1	Yes
P0AG16_P21151	0.11	0.11	1	Yes
P0AGB0_P21151	0.11	0.109759	0.997812	Yes
P0AGD3_P21151	0.11	0.11	1	Yes
P10902_P21151	0.11	0.11	1	Yes
P15639_P21151	0.11	0.11	1	Yes
P17854_P21151	0.11	0.11	1	Yes
P18843_P21151	0.11	0.11	1	Yes
P19642_P21151	0.11	0.11	1	Yes
P21151_P21151	0.11	0.11	1	Yes
P21156_P21151	0.11	0.11	1	Yes
P21177_P21151	0.11	0.11	1	Yes
P22564_P21151	0.11	0.11	1	Yes
P23721_P21151	0.11	0.11	1	Yes
P23830_P21151	0.11	0.11	1	Yes
P23845_P21151	0.11	0.11	1	Yes
P23893_P21151	0.11	0.11	1	Yes
P24186_P21151	0.11	0.11	1	Yes
P25516_P21151	0.11	0.11	1	Yes
P25535_P21151	0.11	0.11	1	Yes
P25539_P21151	0.11	0.11	1	Yes
P25665_P21151	0.11	0.11	1	Yes
P28305_P21151	0.11	0.11	1	Yes
P30125_P21151	0.11	0.11	1	Yes
P30143_P21151	0.11	0.11	1	Yes
P31069_P21151	0.11	0.11	1	Yes
P31554_P21151	0.11	0.11	1	Yes
P31663_P21151	0.11	0.11	1	Yes
P31979_P21151	0.11	0.11	1	Yes
P33221_P21151	0.11	0.11	1	Yes
P33599_P21151	0.11	0.11	1	Yes
P36553_P21151	0.11	0.11	1	Yes
P37019_P21151	0.11	0.11	1	Yes
P37306_P21151	0.11	0.11	1	Yes
P37330_P21151	0.11	0.11	1	Yes
P37351_P21151	0.11	0.11	1	Yes
P39344_P21151	0.11	0.11	1	Yes
P45395_P21151	0.11	0.11	1	Yes
P45568_P21151	0.11	0.11	1	Yes
P46859_P21151	0.11	0.11	1	Yes
P50457_P21151	0.11	0.11	1	Yes
P60472_P21151	0.11	0.11	1	Yes
P60752_P21151	0.11	0.11	1	Yes
P62623_P21151	0.11	0.11	1	Yes
P62707_P21151	0.11	0.11	1	Yes
P64550_P21151	0.11	0.11	1	Yes
P69503_P21151	0.11	0.11	1	Yes
P69506_P21151	0.11	0.11	1	Yes
P75806_P21151	0.11	0.11	1	Yes
P76536_P21151	0.11	0.11	1	Yes
P77434_P21151	0.11	0.11	1	Yes
P77488_P21151	0.11	0.11	1	Yes
Q46822_P21151	0.11	0.11	1	Yes
P00350_P21156	0.11	0.11	1	Yes
P00547_P21156	0.11	0.11	1	Yes
P00888_P21156	0.11	0.11	1	Yes
P00895_P21156	0.11	0.11	1	Yes
P00903_P21156	0.11	0.11	1	Yes
P00934_P21156	0.11	0.11	1	Yes
P00963_P21156	0.11	0.11	1	Yes
P02918_P21156	0.11	0.11	1	No
P02943_P21156	0.11	0.11	1	Yes
P04693_P21156	0.11	0.11	1	Yes
P05042_P21156	0.11	0.11	1	No
P05791_P21156	0.11	0.11	1	Yes
P06960_P21156	0.11	0.11	1	No
P06968_P21156	0.11	0.11	1	No
P06986_P21156	0.11	0.11	1	Yes
P06988_P21156	0.11	0.11	1	Yes
P06996_P21156	0.11	0.11	1	Yes
P07862_P21156	0.11	0.11	1	No
P08142_P21156	0.11	0.11	1	Yes
P08200_P21156	0.11	0.11	1	Yes
P08373_P21156	0.11	0.11	1	Yes
P09831_P21156	0.11	0.11	1	No
P0A6A6_P21156	0.11	0.11	1	No
P0A6B4_P21156	0.11	0.11	1	No
P0A6C5_P21156	0.11	0.11	1	Yes
P0A6E1_P21156	0.11	0.11	1	No
P0A6J3_P21156	0.11	0.11	1	No
P0A6S7_P21156	0.11	0.11	1	Yes
P0A6T1_P21156	0.11	0.11	1	No
P0A717_P21156	0.11	0.11	1	No
P0A720_P21156	0.11	0.11	1	Yes
P0A752_P21156	0.11	0.11	1	Yes
P0A790_P21156	0.11	0.11	1	No
P0A7A9_P21156	0.11	0.11	1	No
P0A7D4_P21156	0.11	0.11	1	Yes
P0A7E5_P21156	0.11	0.11	1	Yes
P0A7E9_P21156	0.11	0.11	1	Yes
P0A853_P21156	0.11	0.11	1	Yes
P0A858_P21156	0.11	0.11	1	Yes
P0A867_P21156	0.11	0.11	1	No
P0A877_P21156	0.11	0.11	1	No
P0A879_P21156	0.11	0.11	1	No
P0A8H3_P21156	0.11	0.11	1	Yes
P0A8K1_P21156	0.11	0.11	1	No
P0A991_P21156	0.11	0.11	1	No
P0A9G6_P21156	0.11	0.11	1	No
P0A9J4_P21156	0.11	0.11	1	Yes
P0A9J8_P21156	0.11	0.11	1	Yes
P0A9L8_P21156	0.11	0.11	1	Yes
P0A9M8_P21156	0.11	0.11	1	No
P0A9N4_P21156	0.11	0.11	1	No
P0A9P0_P21156	0.11	0.11	1	Yes
P0A9T0_P21156	0.11	0.11	1	Yes
P0A9V1_P21156	0.11	0.11	1	No
P0AAC8_P21156	0.11	0.11	1	No
P0AAE0_P21156	0.11	0.11	1	Yes
P0AB89_P21156	0.11	0.11	1	No
P0ABB4_P21156	0.11	0.11	1	No
P0ABE9_P21156	0.11	0.11	1	No
P0ABI4_P21156	0.11	0.11	1	Yes
P0ABK5_P21156	0.11	0.11	1	No
P0ABP8_P21156	0.11	0.11	1	Yes
P0AC16_P21156	0.11	0.11	1	No
P0AC98_P21156	0.11	0.11	1	Yes
P0AD61_P21156	0.11	0.10925	0.993182	No
P0AD65_P21156	0.11	0.11	1	No
P0AD68_P21156	0.11	0.11	1	No
P0ADC1_P21156	0.11	0.11	1	Yes
P0ADC6_P21156	0.11	0.11	1	Yes
P0ADF8_P21156	0.11	0.11	1	Yes
P0ADU2_P21156	0.11	0.11	1	No
P0ADV1_P21156	0.11	0.11	1	Yes
P0ADV9_P21156	0.11	0.11	1	Yes
P0AEA8_P21156	0.11	0.11	1	Yes
P0AEI6_P21156	0.11	0.11	1	Yes
P0AF12_P21156	0.11	0.11	1	Yes
P0AF24_P21156	0.11	0.11	1	Yes
P0AF98_P21156	0.11	0.11	1	Yes
P0AFC0_P21156	0.11	0.11	1	No
P0AFC3_P21156	0.11	0.11	1	No
P0AFC7_P21156	0.11	0.11	1	No
P0AFD1_P21156	0.11	0.11	1	No
P0AFD4_P21156	0.11	0.11	1	No
P0AFD6_P21156	0.11	0.11	1	No
P0AFE0_P21156	0.11	0.11	1	No
P0AFE4_P21156	0.11	0.11	1	No
P0AFE8_P21156	0.11	0.11	1	No
P0AFF0_P21156	0.11	0.11	1	No
P0AFI7_P21156	0.11	0.11	1	Yes
P0AFJ7_P21156	0.11	0.11	1	No
P0AFS3_P21156	0.11	0.11	1	No
P0AG07_P21156	0.11	0.11	1	No
P0AG16_P21156	0.11	0.11	1	Yes
P0AGD3_P21156	0.11	0.11	1	No
P10902_P21156	0.11	0.11	1	Yes
P15639_P21156	0.11	0.11	1	Yes
P17854_P21156	0.11	0.11	1	No
P18843_P21156	0.11	0.11	1	Yes
P19642_P21156	0.11	0.11	1	No
P21151_P21156	0.11	0.11	1	Yes
P21156_P21156	0.11	0.11	1	No
P21177_P21156	0.11	0.11	1	Yes
P22564_P21156	0.11	0.11	1	Yes
P23721_P21156	0.11	0.11	1	Yes
P23830_P21156	0.11	0.11	1	Yes
P23845_P21156	0.11	0.11	1	Yes
P23893_P21156	0.11	0.11	1	Yes
P24186_P21156	0.11	0.11	1	No
P25516_P21156	0.11	0.11	1	Yes
P25535_P21156	0.11	0.11	1	No
P25539_P21156	0.11	0.11	1	Yes
P25665_P21156	0.11	0.11	1	Yes
P28305_P21156	0.11	0.11	1	No
P30125_P21156	0.11	0.11	1	No
P30143_P21156	0.11	0.11	1	No
P31069_P21156	0.11	0.11	1	No
P31554_P21156	0.11	0.11	1	No
P31663_P21156	0.11	0.11	1	Yes
P31979_P21156	0.11	0.11	1	No
P33221_P21156	0.11	0.11	1	No
P33599_P21156	0.11	0.11	1	No
P36553_P21156	0.11	0.11	1	No
P37019_P21156	0.11	0.11	1	No
P37306_P21156	0.11	0.11	1	No
P37330_P21156	0.11	0.11	1	No
P37351_P21156	0.11	0.11	1	Yes
P39344_P21156	0.11	0.11	1	No
P45395_P21156	0.11	0.11	1	Yes
P45568_P21156	0.11	0.11	1	Yes
P46859_P21156	0.11	0.11	1	No
P50457_P21156	0.11	0.11	1	Yes
P60752_P21156	0.11	0.11	1	Yes
P62623_P21156	0.11	0.11	1	Yes
P62707_P21156	0.11	0.109293	0.993574	No
P64550_P21156	0.11	0.11	1	No
P69503_P21156	0.11	0.11	1	Yes
P69506_P21156	0.11	0.11	1	No
P75806_P21156	0.11	0.11	1	No
P76536_P21156	0.11	0.11	1	No
P77434_P21156	0.11	0.11	1	No
P77488_P21156	0.11	0.11	1	Yes
Q46822_P21156	0.11	0.11	1	No
P00350_P21177	0.11	0.11	1	No
P00547_P21177	0.11	0.11	1	Yes
P00888_P21177	0.11	0.11	1	No
P00895_P21177	0.11	0.11	1	No
P00903_P21177	0.11	0.11	1	Yes
P00934_P21177	0.11	0.11	1	Yes
P00963_P21177	0.11	0.11	1	Yes
P02918_P21177	0.11	0.11	1	Yes
P02943_P21177	0.11	0.11	1	Yes
P04693_P21177	0.11	0.11	1	Yes
P05042_P21177	0.11	0.11	1	Yes
P05791_P21177	0.11	0.11	1	Yes
P06960_P21177	0.11	0.11	1	Yes
P06968_P21177	0.11	0.11	1	Yes
P06986_P21177	0.11	0.11	1	Yes
P06988_P21177	0.11	0.11	1	Yes
P06996_P21177	0.11	0.11	1	Yes
P07862_P21177	0.11	0.11	1	Yes
P08142_P21177	0.11	0.11	1	Yes
P08200_P21177	0.11	0.11	1	Yes
P08373_P21177	0.11	0.11	1	Yes
P09831_P21177	0.11	0.11	1	Yes
P0A6A6_P21177	0.11	0.11	1	Yes
P0A6B4_P21177	0.11	0.11	1	Yes
P0A6C5_P21177	0.11	0.11	1	Yes
P0A6E1_P21177	0.11	0.11	1	Yes
P0A6J3_P21177	0.11	0.11	1	Yes
P0A6S7_P21177	0.11	0.11	1	Yes
P0A6T1_P21177	0.11	0.11	1	Yes
P0A717_P21177	0.11	0.11	1	Yes
P0A720_P21177	0.11	0.11	1	Yes
P0A752_P21177	0.11	0.11	1	Yes
P0A790_P21177	0.11	0.11	1	Yes
P0A7A9_P21177	0.11	0.11	1	Yes
P0A7D4_P21177	0.11	0.11	1	Yes
P0A7E5_P21177	0.11	0.11	1	Yes
P0A7E9_P21177	0.11	0.11	1	Yes
P0A853_P21177	0.11	0.11	1	Yes
P0A858_P21177	0.11	0.11	1	Yes
P0A867_P21177	0.11	0.11	1	Yes
P0A877_P21177	0.11	0.11	1	Yes
P0A879_P21177	0.11	0.11	1	Yes
P0A8H3_P21177	0.11	0.11	1	Yes
P0A8K1_P21177	0.11	0.11	1	Yes
P0A991_P21177	0.11	0.11	1	Yes
P0A9G6_P21177	0.11	0.11	1	Yes
P0A9J4_P21177	0.11	0.11	1	Yes
P0A9J8_P21177	0.11	0.11	1	Yes
P0A9L8_P21177	0.11	0.11	1	Yes
P0A9M8_P21177	0.11	0.11	1	Yes
P0A9N4_P21177	0.11	0.11	1	Yes
P0A9P0_P21177	0.11	0.11	1	Yes
P0A9T0_P21177	0.11	0.11	1	Yes
P0A9V1_P21177	0.11	0.11	1	Yes
P0AAC8_P21177	0.11	0.11	1	Yes
P0AAE0_P21177	0.11	0.11	1	Yes
P0AB89_P21177	0.11	0.11	1	Yes
P0ABB4_P21177	0.11	0.11	1	Yes
P0ABE9_P21177	0.11	0.11	1	Yes
P0ABI4_P21177	0.11	0.11	1	Yes
P0ABK5_P21177	0.11	0.11	1	Yes
P0ABP8_P21177	0.11	0.11	1	Yes
P0AC16_P21177	0.11	0.11	1	Yes
P0AC98_P21177	0.11	0.11	1	Yes
P0AD61_P21177	0.11	0.11	1	Yes
P0AD65_P21177	0.11	0.11	1	Yes
P0AD68_P21177	0.11	0.11	1	Yes
P0ADC1_P21177	0.11	0.11	1	Yes
P0ADC6_P21177	0.11	0.11	1	Yes
P0ADF8_P21177	0.11	0.11	1	Yes
P0ADU2_P21177	0.11	0.11	1	Yes
P0ADV1_P21177	0.11	0.11	1	Yes
P0ADV9_P21177	0.11	0.11	1	Yes
P0AEA8_P21177	0.11	0.11	1	Yes
P0AEI6_P21177	0.11	0.11	1	Yes
P0AF12_P21177	0.11	0.11	1	Yes
P0AF24_P21177	0.11	0.11	1	Yes
P0AF98_P21177	0.11	0.11	1	Yes
P0AFC0_P21177	0.11	0.11	1	Yes
P0AFC3_P21177	0.11	0.11	1	Yes
P0AFC7_P21177	0.11	0.11	1	Yes
P0AFD1_P21177	0.11	0.11	1	Yes
P0AFD4_P21177	0.11	0.11	1	Yes
P0AFD6_P21177	0.11	0.11	1	Yes
P0AFE0_P21177	0.11	0.11	1	Yes
P0AFE4_P21177	0.11	0.11	1	Yes
P0AFE8_P21177	0.11	0.11	1	Yes
P0AFF0_P21177	0.11	0.11	1	Yes
P0AFG8_P21177	0.11	0.10946	0.995087	Yes
P0AFI7_P21177	0.11	0.11	1	Yes
P0AFJ7_P21177	0.11	0.11	1	Yes
P0AFS3_P21177	0.11	0.11	1	Yes
P0AG07_P21177	0.11	0.11	1	Yes
P0AG16_P21177	0.11	0.11	1	Yes
P0AGB0_P21177	0.11	0.109758	0.997801	Yes
P0AGD3_P21177	0.11	0.11	1	Yes
P10902_P21177	0.11	0.11	1	Yes
P15639_P21177	0.11	0.11	1	Yes
P17854_P21177	0.11	0.11	1	Yes
P18843_P21177	0.11	0.11	1	Yes
P19642_P21177	0.11	0.11	1	Yes
P21151_P21177	0.11	0.11	1	Yes
P21156_P21177	0.11	0.11	1	Yes
P21177_P21177	0.11	0.11	1	Yes
P22564_P21177	0.11	0.11	1	Yes
P23721_P21177	0.11	0.11	1	Yes
P23830_P21177	0.11	0.11	1	Yes
P23845_P21177	0.11	0.11	1	Yes
P23893_P21177	0.11	0.11	1	Yes
P24186_P21177	0.11	0.11	1	Yes
P25516_P21177	0.11	0.11	1	Yes
P25535_P21177	0.11	0.11	1	Yes
P25539_P21177	0.11	0.11	1	Yes
P25665_P21177	0.11	0.11	1	Yes
P28305_P21177	0.11	0.11	1	Yes
P30125_P21177	0.11	0.11	1	Yes
P30143_P21177	0.11	0.11	1	Yes
P31069_P21177	0.11	0.11	1	Yes
P31554_P21177	0.11	0.11	1	Yes
P31663_P21177	0.11	0.11	1	Yes
P31979_P21177	0.11	0.11	1	Yes
P33221_P21177	0.11	0.11	1	Yes
P33599_P21177	0.11	0.11	1	Yes
P36553_P21177	0.11	0.11	1	Yes
P37019_P21177	0.11	0.11	1	Yes
P37306_P21177	0.11	0.11	1	Yes
P37330_P21177	0.11	0.11	1	Yes
P37351_P21177	0.11	0.11	1	Yes
P39344_P21177	0.11	0.11	1	Yes
P45395_P21177	0.11	0.11	1	Yes
P45568_P21177	0.11	0.11	1	Yes
P46859_P21177	0.11	0.11	1	Yes
P50457_P21177	0.11	0.11	1	Yes
P60752_P21177	0.11	0.11	1	Yes
P62623_P21177	0.11	0.11	1	Yes
P62707_P21177	0.11	0.11	1	Yes
P64550_P21177	0.11	0.11	1	Yes
P69503_P21177	0.11	0.11	1	Yes
P69506_P21177	0.11	0.11	1	Yes
P75806_P21177	0.11	0.11	1	Yes
P76536_P21177	0.11	0.11	1	Yes
P77434_P21177	0.11	0.11	1	Yes
P77488_P21177	0.11	0.11	1	Yes
Q46822_P21177	0.11	0.11	1	Yes
P00350_P22564	0.11	0.11	1	Yes
P00547_P22564	0.11	0.11	1	Yes
P00888_P22564	0.11	0.11	1	Yes
P00895_P22564	0.11	0.11	1	Yes
P00903_P22564	0.11	0.11	1	Yes
P00934_P22564	0.11	0.11	1	Yes
P00963_P22564	0.11	0.11	1	Yes
P02918_P22564	0.11	0.11	1	Yes
P02943_P22564	0.11	0.11	1	Yes
P04693_P22564	0.11	0.11	1	Yes
P05042_P22564	0.11	0.11	1	Yes
P05791_P22564	0.11	0.11	1	Yes
P06960_P22564	0.11	0.11	1	Yes
P06968_P22564	0.11	0.11	1	Yes
P06986_P22564	0.11	0.11	1	Yes
P06988_P22564	0.11	0.11	1	Yes
P06996_P22564	0.11	0.11	1	Yes
P07862_P22564	0.11	0.11	1	Yes
P08142_P22564	0.11	0.11	1	Yes
P08200_P22564	0.11	0.11	1	Yes
P08373_P22564	0.11	0.11	1	Yes
P09831_P22564	0.11	0.11	1	Yes
P0A6A6_P22564	0.11	0.11	1	Yes
P0A6B4_P22564	0.11	0.11	1	Yes
P0A6C5_P22564	0.11	0.11	1	Yes
P0A6E1_P22564	0.11	0.11	1	Yes
P0A6J3_P22564	0.11	0.11	1	Yes
P0A6S7_P22564	0.11	0.11	1	Yes
P0A6T1_P22564	0.11	0.11	1	Yes
P0A717_P22564	0.11	0.11	1	Yes
P0A720_P22564	0.11	0.11	1	Yes
P0A752_P22564	0.11	0.11	1	Yes
P0A790_P22564	0.11	0.11	1	Yes
P0A7A9_P22564	0.11	0.11	1	Yes
P0A7D4_P22564	0.11	0.11	1	Yes
P0A7E5_P22564	0.11	0.11	1	Yes
P0A7E9_P22564	0.11	0.11	1	Yes
P0A853_P22564	0.11	0.11	1	Yes
P0A858_P22564	0.11	0.11	1	Yes
P0A867_P22564	0.11	0.11	1	Yes
P0A877_P22564	0.11	0.11	1	Yes
P0A879_P22564	0.11	0.11	1	Yes
P0A8H3_P22564	0.11	0.11	1	Yes
P0A8K1_P22564	0.11	0.11	1	Yes
P0A991_P22564	0.11	0.11	1	Yes
P0A9G6_P22564	0.11	0.11	1	Yes
P0A9J4_P22564	0.11	0.11	1	Yes
P0A9J8_P22564	0.11	0.11	1	Yes
P0A9L8_P22564	0.11	0.11	1	Yes
P0A9M8_P22564	0.11	0.11	1	Yes
P0A9N4_P22564	0.11	0.11	1	Yes
P0A9P0_P22564	0.11	0.11	1	Yes
P0A9T0_P22564	0.11	0.11	1	Yes
P0A9V1_P22564	0.11	0.11	1	Yes
P0AAC8_P22564	0.11	0.11	1	Yes
P0AAE0_P22564	0.11	0.11	1	Yes
P0AB89_P22564	0.11	0.11	1	Yes
P0ABB4_P22564	0.11	0.11	1	Yes
P0ABE9_P22564	0.11	0.11	1	Yes
P0ABI4_P22564	0.11	0.11	1	Yes
P0ABK5_P22564	0.11	0.11	1	Yes
P0ABP8_P22564	0.11	0.11	1	Yes
P0AC16_P22564	0.11	0.11	1	Yes
P0AC98_P22564	0.11	0.11	1	Yes
P0AD61_P22564	0.11	0.11	1	Yes
P0AD65_P22564	0.11	0.11	1	Yes
P0AD68_P22564	0.11	0.11	1	Yes
P0ADC1_P22564	0.11	0.11	1	Yes
P0ADC6_P22564	0.11	0.11	1	Yes
P0ADF8_P22564	0.11	0.11	1	Yes
P0ADU2_P22564	0.11	0.11	1	Yes
P0ADV1_P22564	0.11	0.11	1	Yes
P0ADV9_P22564	0.11	0.11	1	Yes
P0AEA8_P22564	0.11	0.11	1	Yes
P0AEI6_P22564	0.11	0.11	1	Yes
P0AF12_P22564	0.11	0.11	1	Yes
P0AF24_P22564	0.11	0.11	1	Yes
P0AF98_P22564	0.11	0.11	1	Yes
P0AFC0_P22564	0.11	0.11	1	Yes
P0AFC3_P22564	0.11	0.11	1	Yes
P0AFC7_P22564	0.11	0.11	1	Yes
P0AFD1_P22564	0.11	0.11	1	Yes
P0AFD4_P22564	0.11	0.11	1	Yes
P0AFD6_P22564	0.11	0.11	1	Yes
P0AFE0_P22564	0.11	0.11	1	Yes
P0AFE4_P22564	0.11	0.11	1	Yes
P0AFE8_P22564	0.11	0.11	1	Yes
P0AFF0_P22564	0.11	0.11	1	Yes
P0AFG8_P22564	0.11	0.109458	0.995073	Yes
P0AFI7_P22564	0.11	0.11	1	Yes
P0AFJ7_P22564	0.11	0.11	1	Yes
P0AFS3_P22564	0.11	0.11	1	Yes
P0AG07_P22564	0.11	0.11	1	Yes
P0AG16_P22564	0.11	0.11	1	Yes
P0AGB0_P22564	0.11	0.109757	0.997787	Yes
P0AGD3_P22564	0.11	0.11	1	Yes
P10902_P22564	0.11	0.11	1	Yes
P15639_P22564	0.11	0.11	1	Yes
P17854_P22564	0.11	0.11	1	Yes
P18843_P22564	0.11	0.11	1	Yes
P19642_P22564	0.11	0.11	1	Yes
P21151_P22564	0.11	0.11	1	Yes
P21156_P22564	0.11	0.11	1	Yes
P21177_P22564	0.11	0.11	1	Yes
P22564_P22564	0.11	0.11	1	Yes
P23721_P22564	0.11	0.11	1	Yes
P23830_P22564	0.11	0.11	1	Yes
P23845_P22564	0.11	0.11	1	Yes
P23893_P22564	0.11	0.11	1	Yes
P24186_P22564	0.11	0.11	1	Yes
P25516_P22564	0.11	0.11	1	Yes
P25535_P22564	0.11	0.11	1	Yes
P25539_P22564	0.11	0.11	1	Yes
P25665_P22564	0.11	0.11	1	Yes
P28305_P22564	0.11	0.11	1	Yes
P30125_P22564	0.11	0.11	1	Yes
P30143_P22564	0.11	0.11	1	Yes
P31069_P22564	0.11	0.11	1	Yes
P31554_P22564	0.11	0.11	1	Yes
P31663_P22564	0.11	0.11	1	Yes
P31979_P22564	0.11	0.11	1	Yes
P33221_P22564	0.11	0.11	1	Yes
P33599_P22564	0.11	0.11	1	Yes
P36553_P22564	0.11	0.11	1	Yes
P37019_P22564	0.11	0.11	1	Yes
P37306_P22564	0.11	0.11	1	Yes
P37330_P22564	0.11	0.11	1	Yes
P37351_P22564	0.11	0.11	1	Yes
P39344_P22564	0.11	0.11	1	Yes
P45395_P22564	0.11	0.11	1	Yes
P45568_P22564	0.11	0.11	1	Yes
P46859_P22564	0.11	0.11	1	Yes
P50457_P22564	0.11	0.11	1	Yes
P60472_P22564	0.11	0.11	1	Yes
P60752_P22564	0.11	0.11	1	Yes
P62623_P22564	0.11	0.11	1	Yes
P62707_P22564	0.11	0.11	1	Yes
P64550_P22564	0.11	0.11	1	Yes
P69503_P22564	0.11	0.11	1	Yes
P69506_P22564	0.11	0.11	1	Yes
P75806_P22564	0.11	0.11	1	Yes
P76536_P22564	0.11	0.11	1	Yes
P77434_P22564	0.11	0.11	1	Yes
P77488_P22564	0.11	0.11	1	Yes
Q46822_P22564	0.11	0.11	1	Yes
P00350_P23721	0.11	0.11	1	Yes
P00547_P23721	0.11	0.11	1	Yes
P00888_P23721	0.11	0.11	1	Yes
P00895_P23721	0.11	0.11	1	Yes
P00903_P23721	0.11	0.11	1	Yes
P00934_P23721	0.11	0.11	1	Yes
P00963_P23721	0.11	0.11	1	Yes
P02918_P23721	0.11	0.11	1	Yes
P02943_P23721	0.11	0.11	1	Yes
P04693_P23721	0.11	0.11	1	Yes
P05042_P23721	0.11	0.11	1	Yes
P05791_P23721	0.11	0.11	1	Yes
P06960_P23721	0.11	0.11	1	Yes
P06968_P23721	0.11	0.11	1	Yes
P06986_P23721	0.11	0.11	1	Yes
P06988_P23721	0.11	0.11	1	Yes
P06996_P23721	0.11	0.11	1	Yes
P07862_P23721	0.11	0.11	1	Yes
P08142_P23721	0.11	0.11	1	Yes
P08200_P23721	0.11	0.11	1	Yes
P08373_P23721	0.11	0.11	1	Yes
P09831_P23721	0.11	0.11	1	Yes
P0A6A6_P23721	0.11	0.11	1	Yes
P0A6B4_P23721	0.11	0.11	1	Yes
P0A6C5_P23721	0.11	0.11	1	Yes
P0A6E1_P23721	0.11	0.11	1	Yes
P0A6J3_P23721	0.11	0.11	1	Yes
P0A6S7_P23721	0.11	0.11	1	Yes
P0A6T1_P23721	0.11	0.11	1	Yes
P0A717_P23721	0.11	0.11	1	Yes
P0A720_P23721	0.11	0.11	1	Yes
P0A752_P23721	0.11	0.11	1	Yes
P0A790_P23721	0.11	0.11	1	Yes
P0A7A9_P23721	0.11	0.11	1	Yes
P0A7D4_P23721	0.11	0.11	1	Yes
P0A7E5_P23721	0.11	0.11	1	Yes
P0A7E9_P23721	0.11	0.11	1	Yes
P0A853_P23721	0.11	0.11	1	Yes
P0A858_P23721	0.11	0.11	1	Yes
P0A867_P23721	0.11	0.11	1	Yes
P0A877_P23721	0.11	0.11	1	Yes
P0A879_P23721	0.11	0.11	1	Yes
P0A8H3_P23721	0.11	0.11	1	Yes
P0A8K1_P23721	0.11	0.11	1	Yes
P0A991_P23721	0.11	0.11	1	Yes
P0A9G6_P23721	0.11	0.11	1	Yes
P0A9J4_P23721	0.11	0.11	1	Yes
P0A9J8_P23721	0.11	0.11	1	Yes
P0A9L8_P23721	0.11	0.11	1	Yes
P0A9M8_P23721	0.11	0.11	1	Yes
P0A9N4_P23721	0.11	0.11	1	Yes
P0A9P0_P23721	0.11	0.11	1	Yes
P0A9T0_P23721	0.11	0.11	1	Yes
P0A9V1_P23721	0.11	0.11	1	Yes
P0AAC8_P23721	0.11	0.11	1	Yes
P0AAE0_P23721	0.11	0.11	1	Yes
P0AB89_P23721	0.11	0.11	1	Yes
P0ABB4_P23721	0.11	0.11	1	Yes
P0ABE9_P23721	0.11	0.11	1	Yes
P0ABI4_P23721	0.11	0.11	1	Yes
P0ABK5_P23721	0.11	0.11	1	Yes
P0ABP8_P23721	0.11	0.11	1	Yes
P0AC16_P23721	0.11	0.11	1	Yes
P0AC98_P23721	0.11	0.11	1	Yes
P0AD61_P23721	0.11	0.11	1	Yes
P0AD65_P23721	0.11	0.11	1	Yes
P0AD68_P23721	0.11	0.11	1	Yes
P0ADC1_P23721	0.11	0.11	1	Yes
P0ADC6_P23721	0.11	0.11	1	Yes
P0ADF8_P23721	0.11	0.11	1	Yes
P0ADU2_P23721	0.11	0.11	1	Yes
P0ADV1_P23721	0.11	0.11	1	Yes
P0ADV9_P23721	0.11	0.11	1	Yes
P0AEA8_P23721	0.11	0.11	1	Yes
P0AEI6_P23721	0.11	0.11	1	Yes
P0AF12_P23721	0.11	0.11	1	Yes
P0AF24_P23721	0.11	0.11	1	Yes
P0AF98_P23721	0.11	0.11	1	Yes
P0AFC0_P23721	0.11	0.11	1	Yes
P0AFC3_P23721	0.11	0.11	1	Yes
P0AFC7_P23721	0.11	0.11	1	Yes
P0AFD1_P23721	0.11	0.11	1	Yes
P0AFD4_P23721	0.11	0.11	1	Yes
P0AFD6_P23721	0.11	0.11	1	Yes
P0AFE0_P23721	0.11	0.11	1	Yes
P0AFE4_P23721	0.11	0.11	1	Yes
P0AFE8_P23721	0.11	0.11	1	Yes
P0AFF0_P23721	0.11	0.11	1	Yes
P0AFG8_P23721	0.11	0.10943	0.994822	Yes
P0AFI7_P23721	0.11	0.11	1	Yes
P0AFJ7_P23721	0.11	0.11	1	Yes
P0AFS3_P23721	0.11	0.11	1	Yes
P0AG07_P23721	0.11	0.11	1	Yes
P0AG16_P23721	0.11	0.11	1	Yes
P0AGB0_P23721	0.11	0.109759	0.997812	Yes
P0AGD3_P23721	0.11	0.11	1	Yes
P10902_P23721	0.11	0.11	1	Yes
P15639_P23721	0.11	0.11	1	Yes
P17854_P23721	0.11	0.11	1	Yes
P18843_P23721	0.11	0.11	1	Yes
P19642_P23721	0.11	0.11	1	Yes
P21151_P23721	0.11	0.11	1	Yes
P21156_P23721	0.11	0.11	1	Yes
P21177_P23721	0.11	0.11	1	Yes
P22564_P23721	0.11	0.11	1	Yes
P23721_P23721	0.11	0.11	1	Yes
P23830_P23721	0.11	0.11	1	Yes
P23845_P23721	0.11	0.11	1	Yes
P23893_P23721	0.11	0.11	1	Yes
P24186_P23721	0.11	0.11	1	Yes
P25516_P23721	0.11	0.11	1	Yes
P25535_P23721	0.11	0.11	1	Yes
P25539_P23721	0.11	0.11	1	Yes
P25665_P23721	0.11	0.11	1	Yes
P28305_P23721	0.11	0.11	1	Yes
P30125_P23721	0.11	0.11	1	Yes
P30143_P23721	0.11	0.11	1	Yes
P31069_P23721	0.11	0.11	1	Yes
P31554_P23721	0.11	0.11	1	Yes
P31663_P23721	0.11	0.11	1	Yes
P31979_P23721	0.11	0.11	1	Yes
P33221_P23721	0.11	0.11	1	Yes
P33599_P23721	0.11	0.11	1	Yes
P36553_P23721	0.11	0.11	1	Yes
P37019_P23721	0.11	0.11	1	Yes
P37306_P23721	0.11	0.11	1	Yes
P37330_P23721	0.11	0.11	1	Yes
P37351_P23721	0.11	0.11	1	Yes
P39344_P23721	0.11	0.11	1	Yes
P45395_P23721	0.11	0.11	1	Yes
P45568_P23721	0.11	0.11	1	Yes
P46859_P23721	0.11	0.11	1	Yes
P50457_P23721	0.11	0.11	1	Yes
P60472_P23721	0.11	0.11	1	Yes
P60752_P23721	0.11	0.11	1	Yes
P62623_P23721	0.11	0.11	1	Yes
P62707_P23721	0.11	0.11	1	Yes
P64550_P23721	0.11	0.11	1	Yes
P69503_P23721	0.11	0.11	1	Yes
P69506_P23721	0.11	0.11	1	Yes
P75806_P23721	0.11	0.11	1	Yes
P76536_P23721	0.11	0.11	1	Yes
P77434_P23721	0.11	0.11	1	Yes
P77488_P23721	0.11	0.11	1	Yes
Q46822_P23721	0.11	0.11	1	Yes
P00350_P23830	0.11	0.11	1	Yes
P00547_P23830	0.11	0.11	1	Yes
P00888_P23830	0.11	0.11	1	Yes
P00895_P23830	0.11	0.11	1	Yes
P00903_P23830	0.11	0.11	1	Yes
P00934_P23830	0.11	0.11	1	Yes
P00963_P23830	0.11	0.11	1	Yes
P02918_P23830	0.11	0.11	1	Yes
P02943_P23830	0.11	0.11	1	Yes
P04693_P23830	0.11	0.11	1	Yes
P05042_P23830	0.11	0.11	1	Yes
P05791_P23830	0.11	0.11	1	Yes
P06960_P23830	0.11	0.11	1	Yes
P06968_P23830	0.11	0.11	1	Yes
P06986_P23830	0.11	0.11	1	Yes
P06988_P23830	0.11	0.11	1	Yes
P06996_P23830	0.11	0.11	1	Yes
P07862_P23830	0.11	0.11	1	Yes
P08142_P23830	0.11	0.11	1	Yes
P08200_P23830	0.11	0.11	1	Yes
P08373_P23830	0.11	0.11	1	Yes
P09831_P23830	0.11	0.11	1	Yes
P0A6A6_P23830	0.11	0.11	1	Yes
P0A6B4_P23830	0.11	0.11	1	Yes
P0A6C5_P23830	0.11	0.11	1	Yes
P0A6E1_P23830	0.11	0.11	1	Yes
P0A6J3_P23830	0.11	0.11	1	Yes
P0A6S7_P23830	0.11	0.11	1	Yes
P0A6T1_P23830	0.11	0.11	1	Yes
P0A717_P23830	0.11	0.11	1	Yes
P0A720_P23830	0.11	0.11	1	Yes
P0A752_P23830	0.11	0.11	1	Yes
P0A790_P23830	0.11	0.11	1	Yes
P0A7A9_P23830	0.11	0.11	1	Yes
P0A7D4_P23830	0.11	0.11	1	Yes
P0A7E5_P23830	0.11	0.11	1	Yes
P0A7E9_P23830	0.11	0.11	1	Yes
P0A853_P23830	0.11	0.11	1	Yes
P0A858_P23830	0.11	0.11	1	Yes
P0A867_P23830	0.11	0.11	1	Yes
P0A877_P23830	0.11	0.11	1	Yes
P0A879_P23830	0.11	0.11	1	Yes
P0A8H3_P23830	0.11	0.11	1	Yes
P0A8K1_P23830	0.11	0.11	1	Yes
P0A991_P23830	0.11	0.11	1	Yes
P0A9G6_P23830	0.11	0.11	1	Yes
P0A9J4_P23830	0.11	0.11	1	Yes
P0A9J8_P23830	0.11	0.11	1	Yes
P0A9L8_P23830	0.11	0.11	1	Yes
P0A9M8_P23830	0.11	0.11	1	Yes
P0A9N4_P23830	0.11	0.11	1	Yes
P0A9P0_P23830	0.11	0.11	1	Yes
P0A9T0_P23830	0.11	0.11	1	Yes
P0A9V1_P23830	0.11	0.11	1	Yes
P0AAC8_P23830	0.11	0.11	1	Yes
P0AAE0_P23830	0.11	0.11	1	Yes
P0AB89_P23830	0.11	0.11	1	Yes
P0ABB4_P23830	0.11	0.11	1	Yes
P0ABE9_P23830	0.11	0.11	1	Yes
P0ABI4_P23830	0.11	0.11	1	Yes
P0ABK5_P23830	0.11	0.11	1	Yes
P0ABP8_P23830	0.11	0.11	1	Yes
P0AC16_P23830	0.11	0.11	1	Yes
P0AC98_P23830	0.11	0.11	1	Yes
P0AD61_P23830	0.11	0.11	1	Yes
P0AD65_P23830	0.11	0.11	1	Yes
P0AD68_P23830	0.11	0.11	1	Yes
P0ADC1_P23830	0.11	0.11	1	Yes
P0ADC6_P23830	0.11	0.11	1	Yes
P0ADF8_P23830	0.11	0.11	1	Yes
P0ADU2_P23830	0.11	0.11	1	Yes
P0ADV1_P23830	0.11	0.11	1	Yes
P0ADV9_P23830	0.11	0.11	1	Yes
P0AEA8_P23830	0.11	0.11	1	Yes
P0AEI6_P23830	0.11	0.11	1	Yes
P0AF12_P23830	0.11	0.11	1	Yes
P0AF24_P23830	0.11	0.11	1	Yes
P0AF98_P23830	0.11	0.11	1	Yes
P0AFC0_P23830	0.11	0.11	1	Yes
P0AFC3_P23830	0.11	0.11	1	Yes
P0AFC7_P23830	0.11	0.11	1	Yes
P0AFD1_P23830	0.11	0.11	1	Yes
P0AFD4_P23830	0.11	0.11	1	Yes
P0AFD6_P23830	0.11	0.11	1	Yes
P0AFE0_P23830	0.11	0.11	1	Yes
P0AFE4_P23830	0.11	0.11	1	Yes
P0AFE8_P23830	0.11	0.11	1	Yes
P0AFF0_P23830	0.11	0.11	1	Yes
P0AFG8_P23830	0.11	0.109461	0.995098	Yes
P0AFI7_P23830	0.11	0.11	1	Yes
P0AFJ7_P23830	0.11	0.11	1	Yes
P0AFS3_P23830	0.11	0.11	1	Yes
P0AG07_P23830	0.11	0.11	1	Yes
P0AG16_P23830	0.11	0.11	1	Yes
P0AGB0_P23830	0.11	0.109759	0.997812	Yes
P0AGD3_P23830	0.11	0.11	1	Yes
P10902_P23830	0.11	0.11	1	Yes
P15639_P23830	0.11	0.11	1	Yes
P17854_P23830	0.11	0.11	1	Yes
P18843_P23830	0.11	0.11	1	Yes
P19642_P23830	0.11	0.11	1	Yes
P21151_P23830	0.11	0.11	1	Yes
P21156_P23830	0.11	0.11	1	Yes
P21177_P23830	0.11	0.11	1	Yes
P22564_P23830	0.11	0.11	1	Yes
P23721_P23830	0.11	0.11	1	Yes
P23830_P23830	0.11	0.11	1	Yes
P23845_P23830	0.11	0.11	1	Yes
P23893_P23830	0.11	0.11	1	Yes
P24186_P23830	0.11	0.11	1	Yes
P25516_P23830	0.11	0.11	1	Yes
P25535_P23830	0.11	0.11	1	Yes
P25539_P23830	0.11	0.11	1	Yes
P25665_P23830	0.11	0.11	1	Yes
P28305_P23830	0.11	0.11	1	Yes
P30125_P23830	0.11	0.11	1	Yes
P30143_P23830	0.11	0.11	1	Yes
P31069_P23830	0.11	0.11	1	Yes
P31554_P23830	0.11	0.11	1	Yes
P31663_P23830	0.11	0.11	1	Yes
P31979_P23830	0.11	0.11	1	Yes
P33221_P23830	0.11	0.11	1	Yes
P33599_P23830	0.11	0.11	1	Yes
P36553_P23830	0.11	0.11	1	Yes
P37019_P23830	0.11	0.11	1	Yes
P37306_P23830	0.11	0.11	1	Yes
P37330_P23830	0.11	0.11	1	Yes
P37351_P23830	0.11	0.11	1	Yes
P39344_P23830	0.11	0.11	1	Yes
P45395_P23830	0.11	0.11	1	Yes
P45568_P23830	0.11	0.11	1	Yes
P46859_P23830	0.11	0.11	1	Yes
P50457_P23830	0.11	0.11	1	Yes
P60472_P23830	0.11	0.11	1	Yes
P60752_P23830	0.11	0.11	1	Yes
P62623_P23830	0.11	0.11	1	Yes
P62707_P23830	0.11	0.11	1	Yes
P64550_P23830	0.11	0.11	1	Yes
P69503_P23830	0.11	0.11	1	Yes
P69506_P23830	0.11	0.11	1	Yes
P75806_P23830	0.11	0.11	1	Yes
P76536_P23830	0.11	0.11	1	Yes
P77434_P23830	0.11	0.11	1	Yes
P77488_P23830	0.11	0.11	1	Yes
Q46822_P23830	0.11	0.11	1	Yes
P00350_P23845	0.11	0.11	1	Yes
P00547_P23845	0.11	0.11	1	Yes
P00888_P23845	0.11	0.11	1	Yes
P00895_P23845	0.11	0.11	1	Yes
P00903_P23845	0.11	0.11	1	Yes
P00934_P23845	0.11	0.11	1	Yes
P00963_P23845	0.11	0.11	1	Yes
P02918_P23845	0.11	0.11	1	Yes
P02943_P23845	0.11	0.11	1	Yes
P04693_P23845	0.11	0.11	1	Yes
P05042_P23845	0.11	0.11	1	Yes
P05791_P23845	0.11	0.11	1	Yes
P06960_P23845	0.11	0.11	1	Yes
P06968_P23845	0.11	0.11	1	Yes
P06986_P23845	0.11	0.11	1	Yes
P06988_P23845	0.11	0.11	1	Yes
P06996_P23845	0.11	0.11	1	Yes
P07862_P23845	0.11	0.11	1	Yes
P08142_P23845	0.11	0.11	1	Yes
P08200_P23845	0.11	0.11	1	Yes
P08373_P23845	0.11	0.11	1	Yes
P09831_P23845	0.11	0.11	1	Yes
P0A6A6_P23845	0.11	0.11	1	Yes
P0A6B4_P23845	0.11	0.11	1	Yes
P0A6C5_P23845	0.11	0.11	1	Yes
P0A6E1_P23845	0.11	0.11	1	Yes
P0A6J3_P23845	0.11	0.11	1	Yes
P0A6S7_P23845	0.11	0.11	1	Yes
P0A6T1_P23845	0.11	0.11	1	Yes
P0A717_P23845	0.11	0.11	1	Yes
P0A720_P23845	0.11	0.11	1	Yes
P0A752_P23845	0.11	0.11	1	Yes
P0A790_P23845	0.11	0.11	1	Yes
P0A7A9_P23845	0.11	0.11	1	Yes
P0A7D4_P23845	0.11	0.11	1	Yes
P0A7E5_P23845	0.11	0.11	1	Yes
P0A7E9_P23845	0.11	0.11	1	Yes
P0A853_P23845	0.11	0.11	1	Yes
P0A858_P23845	0.11	0.11	1	Yes
P0A867_P23845	0.11	0.11	1	Yes
P0A877_P23845	0.11	0.11	1	Yes
P0A879_P23845	0.11	0.11	1	Yes
P0A8H3_P23845	0.11	0.11	1	Yes
P0A8K1_P23845	0.11	0.11	1	Yes
P0A991_P23845	0.11	0.11	1	Yes
P0A9G6_P23845	0.11	0.11	1	Yes
P0A9J4_P23845	0.11	0.11	1	Yes
P0A9J8_P23845	0.11	0.11	1	Yes
P0A9L8_P23845	0.11	0.11	1	Yes
P0A9M8_P23845	0.11	0.11	1	Yes
P0A9N4_P23845	0.11	0.11	1	Yes
P0A9P0_P23845	0.11	0.11	1	Yes
P0A9T0_P23845	0.11	0.11	1	Yes
P0A9V1_P23845	0.11	0.11	1	Yes
P0AAC8_P23845	0.11	0.11	1	Yes
P0AAE0_P23845	0.11	0.11	1	Yes
P0AB89_P23845	0.11	0.11	1	Yes
P0ABB4_P23845	0.11	0.11	1	Yes
P0ABE9_P23845	0.11	0.11	1	Yes
P0ABI4_P23845	0.11	0.11	1	Yes
P0ABK5_P23845	0.11	0.11	1	Yes
P0ABP8_P23845	0.11	0.11	1	Yes
P0AC16_P23845	0.11	0.11	1	Yes
P0AC98_P23845	0.11	0.11	1	Yes
P0AD61_P23845	0.11	0.11	1	Yes
P0AD65_P23845	0.11	0.11	1	Yes
P0AD68_P23845	0.11	0.11	1	Yes
P0ADC1_P23845	0.11	0.11	1	Yes
P0ADC6_P23845	0.11	0.11	1	Yes
P0ADF8_P23845	0.11	0.11	1	Yes
P0ADU2_P23845	0.11	0.11	1	Yes
P0ADV1_P23845	0.11	0.11	1	Yes
P0ADV9_P23845	0.11	0.11	1	Yes
P0AEA8_P23845	0.11	0.11	1	Yes
P0AEI6_P23845	0.11	0.11	1	Yes
P0AF12_P23845	0.11	0.11	1	Yes
P0AF24_P23845	0.11	0.11	1	Yes
P0AF98_P23845	0.11	0.11	1	Yes
P0AFC0_P23845	0.11	0.11	1	Yes
P0AFC3_P23845	0.11	0.11	1	Yes
P0AFC7_P23845	0.11	0.11	1	Yes
P0AFD1_P23845	0.11	0.11	1	Yes
P0AFD4_P23845	0.11	0.11	1	Yes
P0AFD6_P23845	0.11	0.11	1	Yes
P0AFE0_P23845	0.11	0.11	1	Yes
P0AFE4_P23845	0.11	0.11	1	Yes
P0AFE8_P23845	0.11	0.11	1	Yes
P0AFF0_P23845	0.11	0.11	1	Yes
P0AFG8_P23845	0.11	0.109459	0.995078	Yes
P0AFI7_P23845	0.11	0.11	1	Yes
P0AFJ7_P23845	0.11	0.11	1	Yes
P0AFS3_P23845	0.11	0.11	1	Yes
P0AG07_P23845	0.11	0.11	1	Yes
P0AG16_P23845	0.11	0.11	1	Yes
P0AGB0_P23845	0.11	0.109759	0.997812	Yes
P0AGD3_P23845	0.11	0.11	1	Yes
P10902_P23845	0.11	0.11	1	Yes
P15639_P23845	0.11	0.11	1	Yes
P17854_P23845	0.11	0.11	1	Yes
P18843_P23845	0.11	0.11	1	Yes
P19642_P23845	0.11	0.11	1	Yes
P21151_P23845	0.11	0.11	1	Yes
P21156_P23845	0.11	0.11	1	Yes
P21177_P23845	0.11	0.11	1	Yes
P22564_P23845	0.11	0.11	1	Yes
P23721_P23845	0.11	0.11	1	Yes
P23830_P23845	0.11	0.11	1	Yes
P23845_P23845	0.11	0.11	1	Yes
P23893_P23845	0.11	0.11	1	Yes
P24186_P23845	0.11	0.11	1	Yes
P25516_P23845	0.11	0.11	1	Yes
P25535_P23845	0.11	0.11	1	Yes
P25539_P23845	0.11	0.11	1	Yes
P25665_P23845	0.11	0.11	1	Yes
P28305_P23845	0.11	0.11	1	Yes
P30125_P23845	0.11	0.11	1	Yes
P30143_P23845	0.11	0.11	1	Yes
P31069_P23845	0.11	0.11	1	Yes
P31554_P23845	0.11	0.11	1	Yes
P31663_P23845	0.11	0.11	1	Yes
P31979_P23845	0.11	0.11	1	Yes
P33221_P23845	0.11	0.11	1	Yes
P33599_P23845	0.11	0.11	1	Yes
P36553_P23845	0.11	0.11	1	Yes
P37019_P23845	0.11	0.11	1	Yes
P37306_P23845	0.11	0.11	1	Yes
P37330_P23845	0.11	0.11	1	Yes
P37351_P23845	0.11	0.11	1	Yes
P39344_P23845	0.11	0.11	1	Yes
P45395_P23845	0.11	0.11	1	Yes
P45568_P23845	0.11	0.11	1	Yes
P46859_P23845	0.11	0.11	1	Yes
P50457_P23845	0.11	0.11	1	Yes
P60472_P23845	0.11	0.11	1	Yes
P60752_P23845	0.11	0.11	1	Yes
P62623_P23845	0.11	0.11	1	Yes
P62707_P23845	0.11	0.11	1	Yes
P64550_P23845	0.11	0.11	1	Yes
P69503_P23845	0.11	0.11	1	Yes
P69506_P23845	0.11	0.11	1	Yes
P75806_P23845	0.11	0.11	1	Yes
P76536_P23845	0.11	0.11	1	Yes
P77434_P23845	0.11	0.11	1	Yes
P77488_P23845	0.11	0.11	1	Yes
Q46822_P23845	0.11	0.11	1	Yes
P00350_P23893	0.11	0.11	1	Yes
P00547_P23893	0.11	0.11	1	Yes
P00888_P23893	0.11	0.11	1	Yes
P00895_P23893	0.11	0.11	1	Yes
P00903_P23893	0.11	0.11	1	Yes
P00934_P23893	0.11	0.11	1	Yes
P00963_P23893	0.11	0.11	1	Yes
P02918_P23893	0.11	0.11	1	Yes
P02943_P23893	0.11	0.11	1	Yes
P04693_P23893	0.11	0.11	1	Yes
P05042_P23893	0.11	0.11	1	Yes
P05791_P23893	0.11	0.11	1	Yes
P06960_P23893	0.11	0.11	1	Yes
P06968_P23893	0.11	0.11	1	Yes
P06986_P23893	0.11	0.11	1	Yes
P06988_P23893	0.11	0.11	1	Yes
P06996_P23893	0.11	0.11	1	Yes
P07862_P23893	0.11	0.11	1	Yes
P08142_P23893	0.11	0.11	1	Yes
P08200_P23893	0.11	0.11	1	Yes
P08373_P23893	0.11	0.11	1	Yes
P09831_P23893	0.11	0.11	1	Yes
P0A6A6_P23893	0.11	0.11	1	Yes
P0A6B4_P23893	0.11	0.11	1	Yes
P0A6C5_P23893	0.11	0.11	1	Yes
P0A6E1_P23893	0.11	0.11	1	Yes
P0A6J3_P23893	0.11	0.11	1	Yes
P0A6S7_P23893	0.11	0.11	1	Yes
P0A6T1_P23893	0.11	0.11	1	Yes
P0A717_P23893	0.11	0.11	1	Yes
P0A720_P23893	0.11	0.11	1	Yes
P0A752_P23893	0.11	0.11	1	Yes
P0A790_P23893	0.11	0.11	1	Yes
P0A7A9_P23893	0.11	0.11	1	Yes
P0A7D4_P23893	0.11	0.11	1	Yes
P0A7E5_P23893	0.11	0.11	1	Yes
P0A7E9_P23893	0.11	0.11	1	Yes
P0A853_P23893	0.11	0.11	1	Yes
P0A858_P23893	0.11	0.11	1	Yes
P0A867_P23893	0.11	0.11	1	Yes
P0A877_P23893	0.11	0.11	1	Yes
P0A879_P23893	0.11	0.11	1	Yes
P0A8H3_P23893	0.11	0.11	1	Yes
P0A8K1_P23893	0.11	0.11	1	Yes
P0A991_P23893	0.11	0.11	1	Yes
P0A9G6_P23893	0.11	0.11	1	Yes
P0A9J4_P23893	0.11	0.11	1	Yes
P0A9J8_P23893	0.11	0.11	1	Yes
P0A9L8_P23893	0.11	0.11	1	Yes
P0A9M8_P23893	0.11	0.11	1	Yes
P0A9N4_P23893	0.11	0.11	1	Yes
P0A9P0_P23893	0.11	0.11	1	Yes
P0A9T0_P23893	0.11	0.11	1	Yes
P0A9V1_P23893	0.11	0.11	1	Yes
P0AAC8_P23893	0.11	0.11	1	Yes
P0AAE0_P23893	0.11	0.11	1	Yes
P0AB89_P23893	0.11	0.11	1	Yes
P0ABB4_P23893	0.11	0.11	1	Yes
P0ABE9_P23893	0.11	0.11	1	Yes
P0ABI4_P23893	0.11	0.11	1	Yes
P0ABK5_P23893	0.11	0.11	1	Yes
P0ABP8_P23893	0.11	0.11	1	Yes
P0AC16_P23893	0.11	0.11	1	Yes
P0AC98_P23893	0.11	0.11	1	Yes
P0AD61_P23893	0.11	0.11	1	Yes
P0AD65_P23893	0.11	0.11	1	Yes
P0AD68_P23893	0.11	0.11	1	Yes
P0ADC1_P23893	0.11	0.11	1	Yes
P0ADC6_P23893	0.11	0.11	1	Yes
P0ADF8_P23893	0.11	0.11	1	Yes
P0ADU2_P23893	0.11	0.11	1	Yes
P0ADV1_P23893	0.11	0.11	1	Yes
P0ADV9_P23893	0.11	0.11	1	Yes
P0AEA8_P23893	0.11	0.11	1	Yes
P0AEI6_P23893	0.11	0.11	1	Yes
P0AF12_P23893	0.11	0.11	1	Yes
P0AF24_P23893	0.11	0.11	1	Yes
P0AF98_P23893	0.11	0.11	1	Yes
P0AFC0_P23893	0.11	0.11	1	Yes
P0AFC3_P23893	0.11	0.11	1	Yes
P0AFC7_P23893	0.11	0.11	1	Yes
P0AFD1_P23893	0.11	0.11	1	Yes
P0AFD4_P23893	0.11	0.11	1	Yes
P0AFD6_P23893	0.11	0.11	1	Yes
P0AFE0_P23893	0.11	0.11	1	Yes
P0AFE4_P23893	0.11	0.11	1	Yes
P0AFE8_P23893	0.11	0.11	1	Yes
P0AFF0_P23893	0.11	0.11	1	Yes
P0AFG8_P23893	0.11	0.109461	0.995097	Yes
P0AFI7_P23893	0.11	0.11	1	Yes
P0AFJ7_P23893	0.11	0.11	1	Yes
P0AFS3_P23893	0.11	0.11	1	Yes
P0AG07_P23893	0.11	0.11	1	Yes
P0AG16_P23893	0.11	0.11	1	Yes
P0AGB0_P23893	0.11	0.109759	0.997812	Yes
P0AGD3_P23893	0.11	0.11	1	Yes
P10902_P23893	0.11	0.11	1	Yes
P15639_P23893	0.11	0.11	1	Yes
P17854_P23893	0.11	0.11	1	Yes
P18843_P23893	0.11	0.11	1	Yes
P19642_P23893	0.11	0.11	1	Yes
P21151_P23893	0.11	0.11	1	Yes
P21156_P23893	0.11	0.11	1	Yes
P21177_P23893	0.11	0.11	1	Yes
P22564_P23893	0.11	0.11	1	Yes
P23721_P23893	0.11	0.11	1	Yes
P23830_P23893	0.11	0.11	1	Yes
P23845_P23893	0.11	0.11	1	Yes
P23893_P23893	0.11	0.11	1	Yes
P24186_P23893	0.11	0.11	1	Yes
P25516_P23893	0.11	0.11	1	Yes
P25535_P23893	0.11	0.11	1	Yes
P25539_P23893	0.11	0.11	1	Yes
P25665_P23893	0.11	0.11	1	Yes
P28305_P23893	0.11	0.11	1	Yes
P30125_P23893	0.11	0.11	1	Yes
P30143_P23893	0.11	0.11	1	Yes
P31069_P23893	0.11	0.11	1	Yes
P31554_P23893	0.11	0.11	1	Yes
P31663_P23893	0.11	0.11	1	Yes
P31979_P23893	0.11	0.11	1	Yes
P33221_P23893	0.11	0.11	1	Yes
P33599_P23893	0.11	0.11	1	Yes
P36553_P23893	0.11	0.11	1	Yes
P37019_P23893	0.11	0.11	1	Yes
P37306_P23893	0.11	0.11	1	Yes
P37330_P23893	0.11	0.11	1	Yes
P37351_P23893	0.11	0.11	1	Yes
P39344_P23893	0.11	0.11	1	Yes
P45395_P23893	0.11	0.11	1	Yes
P45568_P23893	0.11	0.11	1	Yes
P46859_P23893	0.11	0.11	1	Yes
P50457_P23893	0.11	0.11	1	Yes
P60472_P23893	0.11	0.11	1	Yes
P60752_P23893	0.11	0.11	1	Yes
P62623_P23893	0.11	0.11	1	Yes
P62707_P23893	0.11	0.11	1	Yes
P64550_P23893	0.11	0.11	1	Yes
P69503_P23893	0.11	0.11	1	Yes
P69506_P23893	0.11	0.11	1	Yes
P75806_P23893	0.11	0.11	1	Yes
P76536_P23893	0.11	0.11	1	Yes
P77434_P23893	0.11	0.11	1	Yes
P77488_P23893	0.11	0.11	1	Yes
Q46822_P23893	0.11	0.11	1	Yes
P00350_P24186	0.11	0.11	1	Yes
P00547_P24186	0.11	0.11	1	Yes
P00888_P24186	0.11	0.11	1	Yes
P00895_P24186	0.11	0.11	1	Yes
P00903_P24186	0.11	0.11	1	Yes
P00934_P24186	0.11	0.11	1	Yes
P00963_P24186	0.11	0.11	1	Yes
P02918_P24186	0.11	0.11	1	No
P02943_P24186	0.11	0.11	1	Yes
P04693_P24186	0.11	0.11	1	Yes
P05042_P24186	0.11	0.11	1	No
P05791_P24186	0.11	0.11	1	Yes
P06960_P24186	0.11	0.11	1	No
P06968_P24186	0.11	0.11	1	No
P06986_P24186	0.11	0.11	1	Yes
P06988_P24186	0.11	0.11	1	Yes
P06996_P24186	0.11	0.11	1	Yes
P07862_P24186	0.11	0.11	1	No
P08142_P24186	0.11	0.11	1	Yes
P08200_P24186	0.11	0.11	1	Yes
P08373_P24186	0.11	0.11	1	Yes
P09831_P24186	0.11	0.11	1	No
P0A6A6_P24186	0.11	0.11	1	No
P0A6B4_P24186	0.11	0.11	1	No
P0A6C5_P24186	0.11	0.11	1	Yes
P0A6E1_P24186	0.11	0.11	1	No
P0A6J3_P24186	0.11	0.11	1	No
P0A6S7_P24186	0.11	0.11	1	Yes
P0A6T1_P24186	0.11	0.11	1	No
P0A717_P24186	0.11	0.11	1	No
P0A720_P24186	0.11	0.11	1	Yes
P0A752_P24186	0.11	0.11	1	Yes
P0A790_P24186	0.11	0.11	1	No
P0A7A9_P24186	0.11	0.11	1	No
P0A7D4_P24186	0.11	0.11	1	Yes
P0A7E5_P24186	0.11	0.11	1	Yes
P0A7E9_P24186	0.11	0.11	1	Yes
P0A853_P24186	0.11	0.11	1	Yes
P0A858_P24186	0.11	0.11	1	Yes
P0A867_P24186	0.11	0.11	1	No
P0A877_P24186	0.11	0.11	1	No
P0A879_P24186	0.11	0.11	1	No
P0A8H3_P24186	0.11	0.11	1	Yes
P0A8K1_P24186	0.11	0.11	1	No
P0A991_P24186	0.11	0.11	1	No
P0A9G6_P24186	0.11	0.11	1	No
P0A9J4_P24186	0.11	0.11	1	Yes
P0A9J8_P24186	0.11	0.11	1	Yes
P0A9L8_P24186	0.11	0.11	1	Yes
P0A9M8_P24186	0.11	0.11	1	No
P0A9N4_P24186	0.11	0.11	1	No
P0A9P0_P24186	0.11	0.11	1	Yes
P0A9T0_P24186	0.11	0.11	1	Yes
P0A9V1_P24186	0.11	0.11	1	No
P0AAC8_P24186	0.11	0.11	1	No
P0AAE0_P24186	0.11	0.11	1	Yes
P0AB89_P24186	0.11	0.11	1	No
P0ABB4_P24186	0.11	0.11	1	No
P0ABE9_P24186	0.11	0.11	1	No
P0ABI4_P24186	0.11	0.11	1	Yes
P0ABK5_P24186	0.11	0.11	1	No
P0ABP8_P24186	0.11	0.11	1	Yes
P0AC16_P24186	0.11	0.11	1	No
P0AC98_P24186	0.11	0.11	1	Yes
P0AD61_P24186	0.11	0.11	1	No
P0AD65_P24186	0.11	0.11	1	No
P0AD68_P24186	0.11	0.11	1	No
P0ADC1_P24186	0.11	0.11	1	Yes
P0ADC6_P24186	0.11	0.11	1	Yes
P0ADF8_P24186	0.11	0.11	1	Yes
P0ADU2_P24186	0.11	0.11	1	No
P0ADV1_P24186	0.11	0.11	1	Yes
P0ADV9_P24186	0.11	0.11	1	Yes
P0AEA8_P24186	0.11	0.11	1	Yes
P0AEI6_P24186	0.11	0.11	1	Yes
P0AF12_P24186	0.11	0.11	1	Yes
P0AF24_P24186	0.11	0.11	1	Yes
P0AF98_P24186	0.11	0.11	1	Yes
P0AFC0_P24186	0.11	0.11	1	No
P0AFC3_P24186	0.11	0.11	1	No
P0AFC7_P24186	0.11	0.11	1	No
P0AFD1_P24186	0.11	0.11	1	No
P0AFD4_P24186	0.11	0.11	1	No
P0AFD6_P24186	0.11	0.11	1	No
P0AFE0_P24186	0.11	0.11	1	No
P0AFE4_P24186	0.11	0.11	1	No
P0AFE8_P24186	0.11	0.11	1	No
P0AFF0_P24186	0.11	0.11	1	No
P0AFG8_P24186	0.11	0.10946	0.995094	Yes
P0AFI7_P24186	0.11	0.11	1	Yes
P0AFJ7_P24186	0.11	0.11	1	No
P0AFS3_P24186	0.11	0.11	1	No
P0AG07_P24186	0.11	0.11	1	No
P0AG16_P24186	0.11	0.11	1	Yes
P0AGB0_P24186	0.11	0.109759	0.99781	Yes
P0AGD3_P24186	0.11	0.11	1	No
P10902_P24186	0.11	0.11	1	Yes
P15639_P24186	0.11	0.11	1	Yes
P17854_P24186	0.11	0.11	1	No
P18843_P24186	0.11	0.11	1	Yes
P19642_P24186	0.11	0.11	1	No
P21151_P24186	0.11	0.11	1	Yes
P21156_P24186	0.11	0.11	1	No
P21177_P24186	0.11	0.11	1	Yes
P22564_P24186	0.11	0.11	1	Yes
P23721_P24186	0.11	0.11	1	Yes
P23830_P24186	0.11	0.11	1	Yes
P23845_P24186	0.11	0.11	1	Yes
P23893_P24186	0.11	0.11	1	Yes
P24186_P24186	0.11	0.11	1	No
P25516_P24186	0.11	0.11	1	Yes
P25535_P24186	0.11	0.11	1	No
P25539_P24186	0.11	0.11	1	Yes
P25665_P24186	0.11	0.11	1	Yes
P28305_P24186	0.11	0.11	1	No
P30125_P24186	0.11	0.11	1	No
P30143_P24186	0.11	0.11	1	No
P31069_P24186	0.11	0.11	1	No
P31554_P24186	0.11	0.11	1	No
P31663_P24186	0.11	0.11	1	Yes
P31979_P24186	0.11	0.11	1	No
P33221_P24186	0.11	0.11	1	No
P33599_P24186	0.11	0.11	1	No
P36553_P24186	0.11	0.11	1	No
P37019_P24186	0.11	0.11	1	No
P37306_P24186	0.11	0.11	1	No
P37330_P24186	0.11	0.11	1	No
P37351_P24186	0.11	0.11	1	Yes
P39344_P24186	0.11	0.11	1	No
P45395_P24186	0.11	0.11	1	Yes
P45568_P24186	0.11	0.11	1	Yes
P46859_P24186	0.11	0.11	1	No
P50457_P24186	0.11	0.11	1	Yes
P60752_P24186	0.11	0.11	1	Yes
P62623_P24186	0.11	0.11	1	Yes
P62707_P24186	0.11	0.11	1	No
P64550_P24186	0.11	0.11	1	No
P69503_P24186	0.11	0.11	1	Yes
P69506_P24186	0.11	0.11	1	No
P75806_P24186	0.11	0.11	1	No
P76536_P24186	0.11	0.11	1	No
P77434_P24186	0.11	0.11	1	No
P77488_P24186	0.11	0.11	1	Yes
Q46822_P24186	0.11	0.11	1	No
P00350_P25516	0.11	0.11	1	No
P00547_P25516	0.11	0.11	1	Yes
P00888_P25516	0.11	0.11	1	No
P00895_P25516	0.11	0.11	1	No
P00903_P25516	0.11	0.11	1	Yes
P00934_P25516	0.11	0.11	1	Yes
P00963_P25516	0.11	0.11	1	Yes
P02918_P25516	0.11	0.11	1	Yes
P02943_P25516	0.11	0.11	1	Yes
P04693_P25516	0.11	0.11	1	Yes
P05042_P25516	0.11	0.11	1	Yes
P05791_P25516	0.11	0.11	1	Yes
P06960_P25516	0.11	0.11	1	Yes
P06968_P25516	0.11	0.11	1	Yes
P06986_P25516	0.11	0.11	1	Yes
P06988_P25516	0.11	0.11	1	Yes
P06996_P25516	0.11	0.11	1	Yes
P07862_P25516	0.11	0.11	1	Yes
P08142_P25516	0.11	0.11	1	Yes
P08200_P25516	0.11	0.11	1	Yes
P08373_P25516	0.11	0.11	1	Yes
P09831_P25516	0.11	0.11	1	Yes
P0A6A6_P25516	0.11	0.11	1	Yes
P0A6B4_P25516	0.11	0.11	1	Yes
P0A6C5_P25516	0.11	0.11	1	Yes
P0A6E1_P25516	0.11	0.11	1	Yes
P0A6J3_P25516	0.11	0.11	1	Yes
P0A6S7_P25516	0.11	0.11	1	Yes
P0A6T1_P25516	0.11	0.11	1	Yes
P0A717_P25516	0.11	0.11	1	Yes
P0A720_P25516	0.11	0.11	1	Yes
P0A752_P25516	0.11	0.11	1	Yes
P0A790_P25516	0.11	0.11	1	Yes
P0A7A9_P25516	0.11	0.11	1	Yes
P0A7D4_P25516	0.11	0.11	1	Yes
P0A7E5_P25516	0.11	0.11	1	Yes
P0A7E9_P25516	0.11	0.11	1	Yes
P0A853_P25516	0.11	0.11	1	Yes
P0A858_P25516	0.11	0.11	1	Yes
P0A867_P25516	0.11	0.11	1	Yes
P0A877_P25516	0.11	0.11	1	Yes
P0A879_P25516	0.11	0.11	1	Yes
P0A8H3_P25516	0.11	0.11	1	Yes
P0A8K1_P25516	0.11	0.11	1	Yes
P0A991_P25516	0.11	0.11	1	Yes
P0A9G6_P25516	0.11	0.11	1	Yes
P0A9J4_P25516	0.11	0.11	1	Yes
P0A9J8_P25516	0.11	0.11	1	Yes
P0A9L8_P25516	0.11	0.11	1	Yes
P0A9M8_P25516	0.11	0.11	1	Yes
P0A9N4_P25516	0.11	0.11	1	Yes
P0A9P0_P25516	0.11	0.11	1	Yes
P0A9T0_P25516	0.11	0.11	1	Yes
P0A9V1_P25516	0.11	0.11	1	Yes
P0AAC8_P25516	0.11	0.11	1	Yes
P0AAE0_P25516	0.11	0.11	1	Yes
P0AB89_P25516	0.11	0.11	1	Yes
P0ABB4_P25516	0.11	0.11	1	Yes
P0ABE9_P25516	0.11	0.11	1	Yes
P0ABI4_P25516	0.11	0.11	1	Yes
P0ABK5_P25516	0.11	0.11	1	Yes
P0ABP8_P25516	0.11	0.11	1	Yes
P0AC16_P25516	0.11	0.11	1	Yes
P0AC98_P25516	0.11	0.11	1	Yes
P0AD61_P25516	0.11	0.11	1	Yes
P0AD65_P25516	0.11	0.11	1	Yes
P0AD68_P25516	0.11	0.11	1	Yes
P0ADC1_P25516	0.11	0.11	1	Yes
P0ADC6_P25516	0.11	0.11	1	Yes
P0ADF8_P25516	0.11	0.11	1	Yes
P0ADU2_P25516	0.11	0.11	1	Yes
P0ADV1_P25516	0.11	0.11	1	Yes
P0ADV9_P25516	0.11	0.11	1	Yes
P0AEA8_P25516	0.11	0.11	1	Yes
P0AEI6_P25516	0.11	0.11	1	Yes
P0AF12_P25516	0.11	0.11	1	Yes
P0AF24_P25516	0.11	0.11	1	Yes
P0AF98_P25516	0.11	0.11	1	Yes
P0AFC0_P25516	0.11	0.11	1	Yes
P0AFC3_P25516	0.11	0.11	1	Yes
P0AFC7_P25516	0.11	0.11	1	Yes
P0AFD1_P25516	0.11	0.11	1	Yes
P0AFD4_P25516	0.11	0.11	1	Yes
P0AFD6_P25516	0.11	0.11	1	Yes
P0AFE0_P25516	0.11	0.11	1	Yes
P0AFE4_P25516	0.11	0.11	1	Yes
P0AFE8_P25516	0.11	0.11	1	Yes
P0AFF0_P25516	0.11	0.11	1	Yes
P0AFG8_P25516	0.11	0.109091	0.991732	Yes
P0AFI7_P25516	0.11	0.11	1	Yes
P0AFJ7_P25516	0.11	0.11	1	Yes
P0AFS3_P25516	0.11	0.11	1	Yes
P0AG07_P25516	0.11	0.11	1	Yes
P0AG16_P25516	0.11	0.11	1	Yes
P0AGB0_P25516	0.11	0.109347	0.994062	Yes
P0AGD3_P25516	0.11	0.11	1	Yes
P10902_P25516	0.11	0.11	1	Yes
P15639_P25516	0.11	0.11	1	Yes
P17854_P25516	0.11	0.11	1	Yes
P18843_P25516	0.11	0.11	1	Yes
P19642_P25516	0.11	0.11	1	Yes
P21151_P25516	0.11	0.11	1	Yes
P21156_P25516	0.11	0.11	1	Yes
P21177_P25516	0.11	0.11	1	Yes
P22564_P25516	0.11	0.11	1	Yes
P23721_P25516	0.11	0.11	1	Yes
P23830_P25516	0.11	0.11	1	Yes
P23845_P25516	0.11	0.11	1	Yes
P23893_P25516	0.11	0.11	1	Yes
P24186_P25516	0.11	0.11	1	Yes
P25516_P25516	0.11	0.11	1	Yes
P25535_P25516	0.11	0.11	1	Yes
P25539_P25516	0.11	0.11	1	Yes
P25665_P25516	0.11	0.11	1	Yes
P28305_P25516	0.11	0.11	1	Yes
P30125_P25516	0.11	0.11	1	Yes
P30143_P25516	0.11	0.11	1	Yes
P31069_P25516	0.11	0.11	1	Yes
P31554_P25516	0.11	0.11	1	Yes
P31663_P25516	0.11	0.11	1	Yes
P31979_P25516	0.11	0.11	1	Yes
P33221_P25516	0.11	0.11	1	Yes
P33599_P25516	0.11	0.11	1	Yes
P36553_P25516	0.11	0.11	1	Yes
P37019_P25516	0.11	0.11	1	Yes
P37306_P25516	0.11	0.11	1	Yes
P37330_P25516	0.11	0.11	1	Yes
P37351_P25516	0.11	0.11	1	Yes
P39344_P25516	0.11	0.11	1	Yes
P45395_P25516	0.11	0.11	1	Yes
P45568_P25516	0.11	0.11	1	Yes
P46859_P25516	0.11	0.11	1	Yes
P50457_P25516	0.11	0.11	1	Yes
P60472_P25516	0.11	0.11	1	Yes
P60752_P25516	0.11	0.11	1	Yes
P62623_P25516	0.11	0.11	1	Yes
P62707_P25516	0.11	0.11	1	Yes
P64550_P25516	0.11	0.11	1	Yes
P69503_P25516	0.11	0.11	1	Yes
P69506_P25516	0.11	0.11	1	Yes
P75806_P25516	0.11	0.11	1	Yes
P76536_P25516	0.11	0.11	1	Yes
P77434_P25516	0.11	0.11	1	Yes
P77488_P25516	0.11	0.11	1	Yes
Q46822_P25516	0.11	0.11	1	Yes
P00350_P25535	0.11	0.11	1	Yes
P00547_P25535	0.11	0.11	1	Yes
P00888_P25535	0.11	0.11	1	Yes
P00895_P25535	0.11	0.11	1	Yes
P00903_P25535	0.11	0.11	1	Yes
P00934_P25535	0.11	0.11	1	Yes
P00963_P25535	0.11	0.11	1	Yes
P02918_P25535	0.11	0.11	1	No
P02943_P25535	0.11	0.11	1	Yes
P04693_P25535	0.11	0.11	1	Yes
P05042_P25535	0.11	0.11	1	No
P05791_P25535	0.11	0.11	1	Yes
P06960_P25535	0.11	0.11	1	No
P06968_P25535	0.11	0.11	1	No
P06986_P25535	0.11	0.11	1	Yes
P06988_P25535	0.11	0.11	1	Yes
P06996_P25535	0.11	0.11	1	Yes
P07862_P25535	0.11	0.11	1	No
P08142_P25535	0.11	0.11	1	Yes
P08200_P25535	0.11	0.11	1	Yes
P08373_P25535	0.11	0.11	1	Yes
P09831_P25535	0.11	0.11	1	No
P0A6A6_P25535	0.11	0.11	1	No
P0A6B4_P25535	0.11	0.11	1	No
P0A6C5_P25535	0.11	0.11	1	Yes
P0A6E1_P25535	0.11	0.11	1	No
P0A6J3_P25535	0.11	0.11	1	No
P0A6S7_P25535	0.11	0.11	1	Yes
P0A6T1_P25535	0.11	0.11	1	No
P0A717_P25535	0.11	0.11	1	No
P0A720_P25535	0.11	0.11	1	Yes
P0A752_P25535	0.11	0.11	1	Yes
P0A790_P25535	0.11	0.11	1	No
P0A7A9_P25535	0.11	0.11	1	No
P0A7D4_P25535	0.11	0.11	1	Yes
P0A7E5_P25535	0.11	0.11	1	Yes
P0A7E9_P25535	0.11	0.11	1	Yes
P0A853_P25535	0.11	0.11	1	Yes
P0A858_P25535	0.11	0.11	1	Yes
P0A867_P25535	0.11	0.11	1	No
P0A877_P25535	0.11	0.11	1	No
P0A879_P25535	0.11	0.11	1	No
P0A8H3_P25535	0.11	0.11	1	Yes
P0A8K1_P25535	0.11	0.11	1	No
P0A991_P25535	0.11	0.11	1	No
P0A9G6_P25535	0.11	0.11	1	No
P0A9J4_P25535	0.11	0.11	1	Yes
P0A9J8_P25535	0.11	0.11	1	Yes
P0A9L8_P25535	0.11	0.11	1	Yes
P0A9M8_P25535	0.11	0.11	1	No
P0A9N4_P25535	0.11	0.11	1	No
P0A9P0_P25535	0.11	0.11	1	Yes
P0A9T0_P25535	0.11	0.11	1	Yes
P0A9V1_P25535	0.11	0.11	1	No
P0AAC8_P25535	0.11	0.11	1	No
P0AAE0_P25535	0.11	0.11	1	Yes
P0AB89_P25535	0.11	0.11	1	No
P0ABB4_P25535	0.11	0.11	1	No
P0ABE9_P25535	0.11	0.11	1	No
P0ABI4_P25535	0.11	0.11	1	Yes
P0ABK5_P25535	0.11	0.11	1	No
P0ABP8_P25535	0.11	0.11	1	Yes
P0AC16_P25535	0.11	0.11	1	No
P0AC98_P25535	0.11	0.11	1	Yes
P0AD61_P25535	0.11	0.11	1	No
P0AD65_P25535	0.11	0.11	1	No
P0AD68_P25535	0.11	0.11	1	No
P0ADC1_P25535	0.11	0.11	1	Yes
P0ADC6_P25535	0.11	0.11	1	Yes
P0ADF8_P25535	0.11	0.11	1	Yes
P0ADU2_P25535	0.11	0.11	1	No
P0ADV1_P25535	0.11	0.11	1	Yes
P0ADV9_P25535	0.11	0.11	1	Yes
P0AEA8_P25535	0.11	0.11	1	Yes
P0AEI6_P25535	0.11	0.11	1	Yes
P0AF12_P25535	0.11	0.11	1	Yes
P0AF24_P25535	0.11	0.11	1	Yes
P0AF98_P25535	0.11	0.11	1	Yes
P0AFC0_P25535	0.11	0.11	1	No
P0AFC3_P25535	0.11	0.11	1	No
P0AFC7_P25535	0.11	0.11	1	No
P0AFD1_P25535	0.11	0.11	1	No
P0AFD4_P25535	0.11	0.11	1	No
P0AFD6_P25535	0.11	0.11	1	No
P0AFE0_P25535	0.11	0.11	1	No
P0AFE4_P25535	0.11	0.11	1	No
P0AFE8_P25535	0.11	0.11	1	No
P0AFF0_P25535	0.11	0.11	1	No
P0AFG8_P25535	0.11	0.109461	0.995097	Yes
P0AFI7_P25535	0.11	0.11	1	Yes
P0AFJ7_P25535	0.11	0.11	1	No
P0AFS3_P25535	0.11	0.11	1	No
P0AG07_P25535	0.11	0.11	1	No
P0AG16_P25535	0.11	0.11	1	Yes
P0AGB0_P25535	0.11	0.109759	0.997811	Yes
P0AGD3_P25535	0.11	0.11	1	No
P10902_P25535	0.11	0.11	1	Yes
P15639_P25535	0.11	0.11	1	Yes
P17854_P25535	0.11	0.11	1	No
P18843_P25535	0.11	0.11	1	Yes
P19642_P25535	0.11	0.11	1	No
P21151_P25535	0.11	0.11	1	Yes
P21156_P25535	0.11	0.11	1	No
P21177_P25535	0.11	0.11	1	Yes
P22564_P25535	0.11	0.11	1	Yes
P23721_P25535	0.11	0.11	1	Yes
P23830_P25535	0.11	0.11	1	Yes
P23845_P25535	0.11	0.11	1	Yes
P23893_P25535	0.11	0.11	1	Yes
P24186_P25535	0.11	0.11	1	No
P25516_P25535	0.11	0.11	1	Yes
P25535_P25535	0.11	0.11	1	No
P25539_P25535	0.11	0.11	1	Yes
P25665_P25535	0.11	0.11	1	Yes
P28305_P25535	0.11	0.11	1	No
P30125_P25535	0.11	0.11	1	No
P30143_P25535	0.11	0.11	1	No
P31069_P25535	0.11	0.11	1	No
P31554_P25535	0.11	0.11	1	No
P31663_P25535	0.11	0.11	1	Yes
P31979_P25535	0.11	0.11	1	No
P33221_P25535	0.11	0.11	1	No
P33599_P25535	0.11	0.11	1	No
P36553_P25535	0.11	0.11	1	No
P37019_P25535	0.11	0.11	1	No
P37306_P25535	0.11	0.11	1	No
P37330_P25535	0.11	0.11	1	No
P37351_P25535	0.11	0.11	1	Yes
P39344_P25535	0.11	0.11	1	No
P45395_P25535	0.11	0.11	1	Yes
P45568_P25535	0.11	0.11	1	Yes
P46859_P25535	0.11	0.11	1	No
P50457_P25535	0.11	0.11	1	Yes
P60752_P25535	0.11	0.11	1	Yes
P62623_P25535	0.11	0.11	1	Yes
P62707_P25535	0.11	0.11	1	No
P64550_P25535	0.11	0.11	1	No
P69503_P25535	0.11	0.11	1	Yes
P69506_P25535	0.11	0.11	1	No
P75806_P25535	0.11	0.11	1	No
P76536_P25535	0.11	0.11	1	No
P77434_P25535	0.11	0.11	1	No
P77488_P25535	0.11	0.11	1	Yes
Q46822_P25535	0.11	0.11	1	No
P00350_P25539	0.11	0.11	1	No
P00547_P25539	0.11	0.11	1	Yes
P00888_P25539	0.11	0.11	1	No
P00895_P25539	0.11	0.11	1	No
P00903_P25539	0.11	0.11	1	Yes
P00934_P25539	0.11	0.11	1	Yes
P00963_P25539	0.11	0.11	1	Yes
P02918_P25539	0.11	0.11	1	Yes
P02943_P25539	0.11	0.11	1	Yes
P04693_P25539	0.11	0.11	1	Yes
P05042_P25539	0.11	0.11	1	Yes
P05791_P25539	0.11	0.11	1	Yes
P06960_P25539	0.11	0.11	1	Yes
P06968_P25539	0.11	0.11	1	Yes
P06986_P25539	0.11	0.11	1	Yes
P06988_P25539	0.11	0.11	1	Yes
P06996_P25539	0.11	0.11	1	Yes
P07862_P25539	0.11	0.11	1	Yes
P08142_P25539	0.11	0.11	1	Yes
P08200_P25539	0.11	0.11	1	Yes
P08373_P25539	0.11	0.11	1	Yes
P09831_P25539	0.11	0.11	1	Yes
P0A6A6_P25539	0.11	0.11	1	Yes
P0A6B4_P25539	0.11	0.11	1	Yes
P0A6C5_P25539	0.11	0.11	1	Yes
P0A6E1_P25539	0.11	0.11	1	Yes
P0A6J3_P25539	0.11	0.11	1	Yes
P0A6S7_P25539	0.11	0.11	1	Yes
P0A6T1_P25539	0.11	0.11	1	Yes
P0A717_P25539	0.11	0.11	1	Yes
P0A720_P25539	0.11	0.11	1	Yes
P0A752_P25539	0.11	0.11	1	Yes
P0A790_P25539	0.11	0.11	1	Yes
P0A7A9_P25539	0.11	0.11	1	Yes
P0A7D4_P25539	0.11	0.11	1	Yes
P0A7E5_P25539	0.11	0.11	1	Yes
P0A7E9_P25539	0.11	0.11	1	Yes
P0A853_P25539	0.11	0.11	1	Yes
P0A858_P25539	0.11	0.11	1	Yes
P0A867_P25539	0.11	0.11	1	Yes
P0A877_P25539	0.11	0.11	1	Yes
P0A879_P25539	0.11	0.11	1	Yes
P0A8H3_P25539	0.11	0.11	1	Yes
P0A8K1_P25539	0.11	0.11	1	Yes
P0A991_P25539	0.11	0.11	1	Yes
P0A9G6_P25539	0.11	0.11	1	Yes
P0A9J4_P25539	0.11	0.11	1	Yes
P0A9J8_P25539	0.11	0.11	1	Yes
P0A9L8_P25539	0.11	0.11	1	Yes
P0A9M8_P25539	0.11	0.11	1	Yes
P0A9N4_P25539	0.11	0.11	1	Yes
P0A9P0_P25539	0.11	0.11	1	Yes
P0A9T0_P25539	0.11	0.11	1	Yes
P0A9V1_P25539	0.11	0.11	1	Yes
P0AAC8_P25539	0.11	0.11	1	Yes
P0AAE0_P25539	0.11	0.11	1	Yes
P0AB89_P25539	0.11	0.11	1	Yes
P0ABB4_P25539	0.11	0.11	1	Yes
P0ABE9_P25539	0.11	0.11	1	Yes
P0ABI4_P25539	0.11	0.11	1	Yes
P0ABK5_P25539	0.11	0.11	1	Yes
P0ABP8_P25539	0.11	0.11	1	Yes
P0AC16_P25539	0.11	0.11	1	Yes
P0AC98_P25539	0.11	0.11	1	Yes
P0AD61_P25539	0.11	0.11	1	Yes
P0AD65_P25539	0.11	0.11	1	Yes
P0AD68_P25539	0.11	0.11	1	Yes
P0ADC1_P25539	0.11	0.11	1	Yes
P0ADC6_P25539	0.11	0.11	1	Yes
P0ADF8_P25539	0.11	0.11	1	Yes
P0ADU2_P25539	0.11	0.11	1	Yes
P0ADV1_P25539	0.11	0.11	1	Yes
P0ADV9_P25539	0.11	0.11	1	Yes
P0AEA8_P25539	0.11	0.11	1	Yes
P0AEI6_P25539	0.11	0.11	1	Yes
P0AF12_P25539	0.11	0.11	1	Yes
P0AF24_P25539	0.11	0.11	1	Yes
P0AF98_P25539	0.11	0.11	1	Yes
P0AFC0_P25539	0.11	0.11	1	Yes
P0AFC3_P25539	0.11	0.11	1	Yes
P0AFC7_P25539	0.11	0.11	1	Yes
P0AFD1_P25539	0.11	0.11	1	Yes
P0AFD4_P25539	0.11	0.11	1	Yes
P0AFD6_P25539	0.11	0.11	1	Yes
P0AFE0_P25539	0.11	0.11	1	Yes
P0AFE4_P25539	0.11	0.11	1	Yes
P0AFE8_P25539	0.11	0.11	1	Yes
P0AFF0_P25539	0.11	0.11	1	Yes
P0AFG8_P25539	0.11	0.109461	0.995097	Yes
P0AFI7_P25539	0.11	0.11	1	Yes
P0AFJ7_P25539	0.11	0.11	1	Yes
P0AFS3_P25539	0.11	0.11	1	Yes
P0AG07_P25539	0.11	0.11	1	Yes
P0AG16_P25539	0.11	0.11	1	Yes
P0AGB0_P25539	0.11	0.109759	0.997812	Yes
P0AGD3_P25539	0.11	0.11	1	Yes
P10902_P25539	0.11	0.11	1	Yes
P15639_P25539	0.11	0.11	1	Yes
P17854_P25539	0.11	0.11	1	Yes
P18843_P25539	0.11	0.11	1	Yes
P19642_P25539	0.11	0.11	1	Yes
P21151_P25539	0.11	0.11	1	Yes
P21156_P25539	0.11	0.11	1	Yes
P21177_P25539	0.11	0.11	1	Yes
P22564_P25539	0.11	0.11	1	Yes
P23721_P25539	0.11	0.11	1	Yes
P23830_P25539	0.11	0.11	1	Yes
P23845_P25539	0.11	0.11	1	Yes
P23893_P25539	0.11	0.11	1	Yes
P24186_P25539	0.11	0.11	1	Yes
P25516_P25539	0.11	0.11	1	Yes
P25535_P25539	0.11	0.11	1	Yes
P25539_P25539	0.11	0.11	1	Yes
P25665_P25539	0.11	0.11	1	Yes
P28305_P25539	0.11	0.11	1	Yes
P30125_P25539	0.11	0.11	1	Yes
P30143_P25539	0.11	0.11	1	Yes
P31069_P25539	0.11	0.11	1	Yes
P31554_P25539	0.11	0.11	1	Yes
P31663_P25539	0.11	0.11	1	Yes
P31979_P25539	0.11	0.11	1	Yes
P33221_P25539	0.11	0.11	1	Yes
P33599_P25539	0.11	0.11	1	Yes
P36553_P25539	0.11	0.11	1	Yes
P37019_P25539	0.11	0.11	1	Yes
P37306_P25539	0.11	0.11	1	Yes
P37330_P25539	0.11	0.11	1	Yes
P37351_P25539	0.11	0.11	1	Yes
P39344_P25539	0.11	0.11	1	Yes
P45395_P25539	0.11	0.11	1	Yes
P45568_P25539	0.11	0.11	1	Yes
P46859_P25539	0.11	0.11	1	Yes
P50457_P25539	0.11	0.11	1	Yes
P60472_P25539	0.11	0.11	1	Yes
P60752_P25539	0.11	0.11	1	Yes
P62623_P25539	0.11	0.11	1	Yes
P62707_P25539	0.11	0.11	1	Yes
P64550_P25539	0.11	0.11	1	Yes
P69503_P25539	0.11	0.11	1	Yes
P69506_P25539	0.11	0.11	1	Yes
P75806_P25539	0.11	0.11	1	Yes
P76536_P25539	0.11	0.11	1	Yes
P77434_P25539	0.11	0.11	1	Yes
P77488_P25539	0.11	0.11	1	Yes
Q46822_P25539	0.11	0.11	1	Yes
P00350_P25665	0.11	0.11	1	Yes
P00547_P25665	0.11	0.11	1	Yes
P00888_P25665	0.11	0.11	1	Yes
P00895_P25665	0.11	0.11	1	Yes
P00903_P25665	0.11	0.11	1	Yes
P00934_P25665	0.11	0.11	1	Yes
P00963_P25665	0.11	0.11	1	Yes
P02918_P25665	0.11	0.11	1	Yes
P02943_P25665	0.11	0.11	1	Yes
P04693_P25665	0.11	0.11	1	Yes
P05042_P25665	0.11	0.11	1	Yes
P05791_P25665	0.11	0.11	1	Yes
P06960_P25665	0.11	0.11	1	Yes
P06968_P25665	0.11	0.11	1	Yes
P06986_P25665	0.11	0.11	1	Yes
P06988_P25665	0.11	0.11	1	Yes
P06996_P25665	0.11	0.11	1	Yes
P07862_P25665	0.11	0.11	1	Yes
P08142_P25665	0.11	0.11	1	Yes
P08200_P25665	0.11	0.11	1	Yes
P08373_P25665	0.11	0.11	1	Yes
P09831_P25665	0.11	0.11	1	Yes
P0A6A6_P25665	0.11	0.11	1	Yes
P0A6B4_P25665	0.11	0.11	1	Yes
P0A6C5_P25665	0.11	0.11	1	Yes
P0A6E1_P25665	0.11	0.11	1	Yes
P0A6J3_P25665	0.11	0.11	1	Yes
P0A6S7_P25665	0.11	0.11	1	Yes
P0A6T1_P25665	0.11	0.11	1	Yes
P0A717_P25665	0.11	0.11	1	Yes
P0A720_P25665	0.11	0.11	1	Yes
P0A752_P25665	0.11	0.11	1	Yes
P0A790_P25665	0.11	0.11	1	Yes
P0A7A9_P25665	0.11	0.11	1	Yes
P0A7D4_P25665	0.11	0.11	1	Yes
P0A7E5_P25665	0.11	0.11	1	Yes
P0A7E9_P25665	0.11	0.11	1	Yes
P0A853_P25665	0.11	0.11	1	Yes
P0A858_P25665	0.11	0.11	1	Yes
P0A867_P25665	0.11	0.11	1	Yes
P0A877_P25665	0.11	0.11	1	Yes
P0A879_P25665	0.11	0.11	1	Yes
P0A8H3_P25665	0.11	0.11	1	Yes
P0A8K1_P25665	0.11	0.11	1	Yes
P0A991_P25665	0.11	0.11	1	Yes
P0A9G6_P25665	0.11	0.11	1	Yes
P0A9J4_P25665	0.11	0.11	1	Yes
P0A9J8_P25665	0.11	0.11	1	Yes
P0A9L8_P25665	0.11	0.11	1	Yes
P0A9M8_P25665	0.11	0.11	1	Yes
P0A9N4_P25665	0.11	0.11	1	Yes
P0A9P0_P25665	0.11	0.11	1	Yes
P0A9T0_P25665	0.11	0.11	1	Yes
P0A9V1_P25665	0.11	0.11	1	Yes
P0AAC8_P25665	0.11	0.11	1	Yes
P0AAE0_P25665	0.11	0.11	1	Yes
P0AB89_P25665	0.11	0.11	1	Yes
P0ABB4_P25665	0.11	0.11	1	Yes
P0ABE9_P25665	0.11	0.11	1	Yes
P0ABI4_P25665	0.11	0.11	1	Yes
P0ABK5_P25665	0.11	0.11	1	Yes
P0ABP8_P25665	0.11	0.11	1	Yes
P0AC16_P25665	0.11	0.11	1	Yes
P0AC98_P25665	0.11	0.11	1	Yes
P0AD61_P25665	0.11	0.11	1	Yes
P0AD65_P25665	0.11	0.11	1	Yes
P0AD68_P25665	0.11	0.11	1	Yes
P0ADC1_P25665	0.11	0.11	1	Yes
P0ADC6_P25665	0.11	0.11	1	Yes
P0ADF8_P25665	0.11	0.11	1	Yes
P0ADU2_P25665	0.11	0.11	1	Yes
P0ADV1_P25665	0.11	0.11	1	Yes
P0ADV9_P25665	0.11	0.11	1	Yes
P0AEA8_P25665	0.11	0.11	1	Yes
P0AEI6_P25665	0.11	0.11	1	Yes
P0AF12_P25665	0.11	0.11	1	Yes
P0AF24_P25665	0.11	0.11	1	Yes
P0AF98_P25665	0.11	0.11	1	Yes
P0AFC0_P25665	0.11	0.11	1	Yes
P0AFC3_P25665	0.11	0.11	1	Yes
P0AFC7_P25665	0.11	0.11	1	Yes
P0AFD1_P25665	0.11	0.11	1	Yes
P0AFD4_P25665	0.11	0.11	1	Yes
P0AFD6_P25665	0.11	0.11	1	Yes
P0AFE0_P25665	0.11	0.11	1	Yes
P0AFE4_P25665	0.11	0.11	1	Yes
P0AFE8_P25665	0.11	0.11	1	Yes
P0AFF0_P25665	0.11	0.11	1	Yes
P0AFG8_P25665	0.11	0.109319	0.993813	Yes
P0AFI7_P25665	0.11	0.11	1	Yes
P0AFJ7_P25665	0.11	0.11	1	Yes
P0AFS3_P25665	0.11	0.11	1	Yes
P0AG07_P25665	0.11	0.11	1	Yes
P0AG16_P25665	0.11	0.11	1	Yes
P0AGB0_P25665	0.11	0.109617	0.996518	Yes
P0AGD3_P25665	0.11	0.11	1	Yes
P10902_P25665	0.11	0.11	1	Yes
P15639_P25665	0.11	0.11	1	Yes
P17854_P25665	0.11	0.11	1	Yes
P18843_P25665	0.11	0.11	1	Yes
P19642_P25665	0.11	0.11	1	Yes
P21151_P25665	0.11	0.11	1	Yes
P21156_P25665	0.11	0.11	1	Yes
P21177_P25665	0.11	0.11	1	Yes
P22564_P25665	0.11	0.11	1	Yes
P23721_P25665	0.11	0.11	1	Yes
P23830_P25665	0.11	0.11	1	Yes
P23845_P25665	0.11	0.11	1	Yes
P23893_P25665	0.11	0.11	1	Yes
P24186_P25665	0.11	0.11	1	Yes
P25516_P25665	0.11	0.11	1	Yes
P25535_P25665	0.11	0.11	1	Yes
P25539_P25665	0.11	0.11	1	Yes
P25665_P25665	0.11	0.11	1	Yes
P28305_P25665	0.11	0.11	1	Yes
P30125_P25665	0.11	0.11	1	Yes
P30143_P25665	0.11	0.11	1	Yes
P31069_P25665	0.11	0.11	1	Yes
P31554_P25665	0.11	0.11	1	Yes
P31663_P25665	0.11	0.11	1	Yes
P31979_P25665	0.11	0.11	1	Yes
P33221_P25665	0.11	0.11	1	Yes
P33599_P25665	0.11	0.11	1	Yes
P36553_P25665	0.11	0.11	1	Yes
P37019_P25665	0.11	0.11	1	Yes
P37306_P25665	0.11	0.11	1	Yes
P37330_P25665	0.11	0.11	1	Yes
P37351_P25665	0.11	0.11	1	Yes
P39344_P25665	0.11	0.11	1	Yes
P45395_P25665	0.11	0.11	1	Yes
P45568_P25665	0.11	0.11	1	Yes
P46859_P25665	0.11	0.11	1	Yes
P50457_P25665	0.11	0.11	1	Yes
P60752_P25665	0.11	0.11	1	Yes
P62623_P25665	0.11	0.11	1	Yes
P62707_P25665	0.11	0.11	1	Yes
P64550_P25665	0.11	0.11	1	Yes
P69503_P25665	0.11	0.11	1	Yes
P69506_P25665	0.11	0.11	1	Yes
P75806_P25665	0.11	0.11	1	Yes
P76536_P25665	0.11	0.11	1	Yes
P77434_P25665	0.11	0.11	1	Yes
P77488_P25665	0.11	0.11	1	Yes
Q46822_P25665	0.11	0.11	1	Yes
P00350_P28305	0.11	0.11	1	Yes
P00547_P28305	0.11	0.11	1	Yes
P00888_P28305	0.11	0.11	1	Yes
P00895_P28305	0.11	0.11	1	Yes
P00903_P28305	0.11	0.11	1	Yes
P00934_P28305	0.11	0.11	1	Yes
P00963_P28305	0.11	0.11	1	Yes
P02918_P28305	0.11	0.11	1	No
P02943_P28305	0.11	0.11	1	Yes
P04693_P28305	0.11	0.11	1	Yes
P05042_P28305	0.11	0.11	1	No
P05791_P28305	0.11	0.11	1	Yes
P06960_P28305	0.11	0.11	1	No
P06968_P28305	0.11	0.11	1	No
P06986_P28305	0.11	0.11	1	Yes
P06988_P28305	0.11	0.11	1	Yes
P06996_P28305	0.11	0.11	1	Yes
P07862_P28305	0.11	0.11	1	No
P08142_P28305	0.11	0.11	1	Yes
P08200_P28305	0.11	0.11	1	Yes
P08373_P28305	0.11	0.11	1	Yes
P09831_P28305	0.11	0.11	1	No
P0A6A6_P28305	0.11	0.11	1	No
P0A6B4_P28305	0.11	0.11	1	No
P0A6C5_P28305	0.11	0.11	1	Yes
P0A6E1_P28305	0.11	0.11	1	No
P0A6J3_P28305	0.11	0.11	1	No
P0A6S7_P28305	0.11	0.11	1	Yes
P0A6T1_P28305	0.11	0.11	1	No
P0A717_P28305	0.11	0.11	1	No
P0A720_P28305	0.11	0.11	1	Yes
P0A752_P28305	0.11	0.11	1	Yes
P0A790_P28305	0.11	0.11	1	No
P0A7A9_P28305	0.11	0.11	1	No
P0A7D4_P28305	0.11	0.11	1	Yes
P0A7E5_P28305	0.11	0.11	1	Yes
P0A7E9_P28305	0.11	0.11	1	Yes
P0A853_P28305	0.11	0.11	1	Yes
P0A858_P28305	0.11	0.11	1	Yes
P0A867_P28305	0.11	0.11	1	No
P0A877_P28305	0.11	0.11	1	No
P0A879_P28305	0.11	0.11	1	No
P0A8H3_P28305	0.11	0.11	1	Yes
P0A8K1_P28305	0.11	0.11	1	No
P0A991_P28305	0.11	0.11	1	No
P0A9G6_P28305	0.11	0.11	1	No
P0A9J4_P28305	0.11	0.11	1	Yes
P0A9J8_P28305	0.11	0.11	1	Yes
P0A9L8_P28305	0.11	0.11	1	Yes
P0A9M8_P28305	0.11	0.11	1	No
P0A9N4_P28305	0.11	0.11	1	No
P0A9P0_P28305	0.11	0.11	1	Yes
P0A9T0_P28305	0.11	0.11	1	Yes
P0A9V1_P28305	0.11	0.11	1	No
P0AAC8_P28305	0.11	0.11	1	No
P0AAE0_P28305	0.11	0.11	1	Yes
P0AB89_P28305	0.11	0.11	1	No
P0ABB4_P28305	0.11	0.11	1	No
P0ABE9_P28305	0.11	0.11	1	No
P0ABI4_P28305	0.11	0.11	1	Yes
P0ABK5_P28305	0.11	0.11	1	No
P0ABP8_P28305	0.11	0.11	1	Yes
P0AC16_P28305	0.11	0.11	1	No
P0AC98_P28305	0.11	0.11	1	Yes
P0AD61_P28305	0.11	0.11	1	No
P0AD65_P28305	0.11	0.11	1	No
P0AD68_P28305	0.11	0.11	1	No
P0ADC1_P28305	0.11	0.11	1	Yes
P0ADC6_P28305	0.11	0.11	1	Yes
P0ADF8_P28305	0.11	0.11	1	Yes
P0ADU2_P28305	0.11	0.11	1	No
P0ADV1_P28305	0.11	0.11	1	Yes
P0ADV9_P28305	0.11	0.11	1	Yes
P0AEA8_P28305	0.11	0.11	1	Yes
P0AEI6_P28305	0.11	0.11	1	Yes
P0AF12_P28305	0.11	0.11	1	Yes
P0AF24_P28305	0.11	0.11	1	Yes
P0AF98_P28305	0.11	0.11	1	Yes
P0AFC0_P28305	0.11	0.11	1	No
P0AFC3_P28305	0.11	0.11	1	No
P0AFC7_P28305	0.11	0.11	1	No
P0AFD1_P28305	0.11	0.11	1	No
P0AFD4_P28305	0.11	0.11	1	No
P0AFD6_P28305	0.11	0.11	1	No
P0AFE0_P28305	0.11	0.11	1	No
P0AFE4_P28305	0.11	0.11	1	No
P0AFE8_P28305	0.11	0.11	1	No
P0AFF0_P28305	0.11	0.11	1	No
P0AFG8_P28305	0.11	0.109461	0.995097	Yes
P0AFI7_P28305	0.11	0.11	1	Yes
P0AFJ7_P28305	0.11	0.11	1	No
P0AFS3_P28305	0.11	0.11	1	No
P0AG07_P28305	0.11	0.11	1	No
P0AG16_P28305	0.11	0.11	1	Yes
P0AGB0_P28305	0.11	0.109759	0.997812	Yes
P0AGD3_P28305	0.11	0.11	1	No
P10902_P28305	0.11	0.11	1	Yes
P15639_P28305	0.11	0.11	1	Yes
P17854_P28305	0.11	0.11	1	No
P18843_P28305	0.11	0.11	1	Yes
P19642_P28305	0.11	0.11	1	No
P21151_P28305	0.11	0.11	1	Yes
P21156_P28305	0.11	0.11	1	No
P21177_P28305	0.11	0.11	1	Yes
P22564_P28305	0.11	0.11	1	Yes
P23721_P28305	0.11	0.11	1	Yes
P23830_P28305	0.11	0.11	1	Yes
P23845_P28305	0.11	0.11	1	Yes
P23893_P28305	0.11	0.11	1	Yes
P24186_P28305	0.11	0.11	1	No
P25516_P28305	0.11	0.11	1	Yes
P25535_P28305	0.11	0.11	1	No
P25539_P28305	0.11	0.11	1	Yes
P25665_P28305	0.11	0.11	1	Yes
P28305_P28305	0.11	0.11	1	No
P30125_P28305	0.11	0.11	1	No
P30143_P28305	0.11	0.11	1	No
P31069_P28305	0.11	0.11	1	No
P31554_P28305	0.11	0.11	1	No
P31663_P28305	0.11	0.11	1	Yes
P31979_P28305	0.11	0.11	1	No
P33221_P28305	0.11	0.11	1	No
P33599_P28305	0.11	0.11	1	No
P36553_P28305	0.11	0.11	1	No
P37019_P28305	0.11	0.11	1	No
P37306_P28305	0.11	0.11	1	No
P37330_P28305	0.11	0.11	1	No
P37351_P28305	0.11	0.11	1	Yes
P39344_P28305	0.11	0.11	1	No
P45395_P28305	0.11	0.11	1	Yes
P45568_P28305	0.11	0.11	1	Yes
P46859_P28305	0.11	0.11	1	No
P50457_P28305	0.11	0.11	1	Yes
P60752_P28305	0.11	0.11	1	Yes
P62623_P28305	0.11	0.11	1	Yes
P62707_P28305	0.11	0.11	1	No
P64550_P28305	0.11	0.11	1	No
P69503_P28305	0.11	0.11	1	Yes
P69506_P28305	0.11	0.11	1	No
P75806_P28305	0.11	0.11	1	No
P76536_P28305	0.11	0.11	1	No
P77434_P28305	0.11	0.11	1	No
P77488_P28305	0.11	0.11	1	Yes
Q46822_P28305	0.11	0.11	1	No
P00350_P30125	0.11	0.11	1	No
P00547_P30125	0.11	0.11	1	Yes
P00888_P30125	0.11	0.11	1	No
P00895_P30125	0.11	0.11	1	No
P00903_P30125	0.11	0.11	1	Yes
P00934_P30125	0.11	0.11	1	Yes
P00963_P30125	0.11	0.11	1	Yes
P02918_P30125	0.11	0.11	1	No
P02943_P30125	0.11	0.11	1	Yes
P04693_P30125	0.11	0.11	1	Yes
P05042_P30125	0.11	0.11	1	No
P05791_P30125	0.11	0.11	1	Yes
P06960_P30125	0.11	0.11	1	No
P06968_P30125	0.11	0.11	1	No
P06986_P30125	0.11	0.11	1	Yes
P06988_P30125	0.11	0.11	1	Yes
P06996_P30125	0.11	0.11	1	Yes
P07862_P30125	0.11	0.11	1	No
P08142_P30125	0.11	0.11	1	Yes
P08200_P30125	0.11	0.11	1	Yes
P08373_P30125	0.11	0.11	1	Yes
P09831_P30125	0.11	0.11	1	No
P0A6A6_P30125	0.11	0.11	1	No
P0A6B4_P30125	0.11	0.11	1	No
P0A6C5_P30125	0.11	0.11	1	Yes
P0A6E1_P30125	0.11	0.11	1	No
P0A6J3_P30125	0.11	0.11	1	No
P0A6S7_P30125	0.11	0.11	1	Yes
P0A6T1_P30125	0.11	0.11	1	No
P0A717_P30125	0.11	0.11	1	No
P0A720_P30125	0.11	0.11	1	Yes
P0A752_P30125	0.11	0.11	1	Yes
P0A790_P30125	0.11	0.11	1	No
P0A7A9_P30125	0.11	0.11	1	No
P0A7D4_P30125	0.11	0.11	1	Yes
P0A7E5_P30125	0.11	0.11	1	Yes
P0A7E9_P30125	0.11	0.11	1	Yes
P0A853_P30125	0.11	0.11	1	Yes
P0A858_P30125	0.11	0.11	1	Yes
P0A867_P30125	0.11	0.11	1	No
P0A877_P30125	0.11	0.11	1	No
P0A879_P30125	0.11	0.11	1	No
P0A8H3_P30125	0.11	0.11	1	Yes
P0A8K1_P30125	0.11	0.11	1	No
P0A991_P30125	0.11	0.11	1	No
P0A9G6_P30125	0.11	0.11	1	No
P0A9J4_P30125	0.11	0.11	1	Yes
P0A9J8_P30125	0.11	0.11	1	Yes
P0A9L8_P30125	0.11	0.11	1	Yes
P0A9M8_P30125	0.11	0.11	1	No
P0A9N4_P30125	0.11	0.11	1	No
P0A9P0_P30125	0.11	0.11	1	Yes
P0A9T0_P30125	0.11	0.11	1	Yes
P0A9V1_P30125	0.11	0.11	1	No
P0AAC8_P30125	0.11	0.11	1	No
P0AAE0_P30125	0.11	0.11	1	Yes
P0AB89_P30125	0.11	0.11	1	No
P0ABB4_P30125	0.11	0.11	1	No
P0ABE9_P30125	0.11	0.11	1	No
P0ABI4_P30125	0.11	0.11	1	Yes
P0ABK5_P30125	0.11	0.11	1	No
P0ABP8_P30125	0.11	0.11	1	Yes
P0AC16_P30125	0.11	0.11	1	No
P0AC98_P30125	0.11	0.11	1	Yes
P0AD61_P30125	0.11	0.11	1	No
P0AD65_P30125	0.11	0.11	1	No
P0AD68_P30125	0.11	0.11	1	No
P0ADC1_P30125	0.11	0.11	1	Yes
P0ADC6_P30125	0.11	0.11	1	Yes
P0ADF8_P30125	0.11	0.11	1	Yes
P0ADU2_P30125	0.11	0.11	1	No
P0ADV1_P30125	0.11	0.11	1	Yes
P0ADV9_P30125	0.11	0.11	1	Yes
P0AEA8_P30125	0.11	0.11	1	Yes
P0AEI6_P30125	0.11	0.11	1	Yes
P0AF12_P30125	0.11	0.11	1	Yes
P0AF24_P30125	0.11	0.11	1	Yes
P0AF98_P30125	0.11	0.11	1	Yes
P0AFC0_P30125	0.11	0.11	1	No
P0AFC3_P30125	0.11	0.11	1	No
P0AFC7_P30125	0.11	0.11	1	No
P0AFD1_P30125	0.11	0.11	1	No
P0AFD4_P30125	0.11	0.11	1	No
P0AFD6_P30125	0.11	0.11	1	No
P0AFE0_P30125	0.11	0.11	1	No
P0AFE4_P30125	0.11	0.11	1	No
P0AFE8_P30125	0.11	0.11	1	No
P0AFF0_P30125	0.11	0.11	1	No
P0AFG8_P30125	0.11	0.109084	0.991673	Yes
P0AFI7_P30125	0.11	0.11	1	Yes
P0AFJ7_P30125	0.11	0.11	1	No
P0AFS3_P30125	0.11	0.11	1	No
P0AG07_P30125	0.11	0.11	1	No
P0AG16_P30125	0.11	0.11	1	Yes
P0AGB0_P30125	0.11	0.10938	0.994364	Yes
P0AGD3_P30125	0.11	0.11	1	No
P10902_P30125	0.11	0.11	1	Yes
P15639_P30125	0.11	0.11	1	Yes
P17854_P30125	0.11	0.11	1	No
P18843_P30125	0.11	0.11	1	Yes
P19642_P30125	0.11	0.11	1	No
P21151_P30125	0.11	0.11	1	Yes
P21156_P30125	0.11	0.11	1	No
P21177_P30125	0.11	0.11	1	Yes
P22564_P30125	0.11	0.11	1	Yes
P23721_P30125	0.11	0.11	1	Yes
P23830_P30125	0.11	0.11	1	Yes
P23845_P30125	0.11	0.11	1	Yes
P23893_P30125	0.11	0.11	1	Yes
P24186_P30125	0.11	0.11	1	No
P25516_P30125	0.11	0.11	1	Yes
P25535_P30125	0.11	0.11	1	No
P25539_P30125	0.11	0.11	1	Yes
P25665_P30125	0.11	0.11	1	Yes
P28305_P30125	0.11	0.11	1	No
P30125_P30125	0.11	0.11	1	No
P30143_P30125	0.11	0.11	1	No
P31069_P30125	0.11	0.11	1	No
P31554_P30125	0.11	0.11	1	No
P31663_P30125	0.11	0.11	1	Yes
P31979_P30125	0.11	0.11	1	No
P33221_P30125	0.11	0.11	1	No
P33599_P30125	0.11	0.11	1	No
P36553_P30125	0.11	0.11	1	No
P37019_P30125	0.11	0.11	1	No
P37306_P30125	0.11	0.11	1	No
P37330_P30125	0.11	0.11	1	No
P37351_P30125	0.11	0.11	1	Yes
P39344_P30125	0.11	0.11	1	No
P45395_P30125	0.11	0.11	1	Yes
P45568_P30125	0.11	0.11	1	Yes
P46859_P30125	0.11	0.11	1	No
P50457_P30125	0.11	0.11	1	Yes
P60472_P30125	0.11	0.11	1	No
P60752_P30125	0.11	0.11	1	Yes
P62623_P30125	0.11	0.11	1	Yes
P62707_P30125	0.11	0.11	1	No
P64550_P30125	0.11	0.11	1	No
P69503_P30125	0.11	0.11	1	Yes
P69506_P30125	0.11	0.11	1	No
P75806_P30125	0.11	0.11	1	No
P76536_P30125	0.11	0.11	1	No
P77434_P30125	0.11	0.11	1	No
P77488_P30125	0.11	0.11	1	Yes
Q46822_P30125	0.11	0.11	1	No
P00350_P30143	0.11	0.11	1	No
P00547_P30143	0.11	0.11	1	Yes
P00888_P30143	0.11	0.11	1	No
P00895_P30143	0.11	0.11	1	No
P00903_P30143	0.11	0.11	1	Yes
P00934_P30143	0.11	0.11	1	Yes
P00963_P30143	0.11	0.11	1	Yes
P02918_P30143	0.11	0.11	1	No
P02943_P30143	0.11	0.11	1	Yes
P04693_P30143	0.11	0.11	1	Yes
P05042_P30143	0.11	0.11	1	No
P05791_P30143	0.11	0.11	1	Yes
P06960_P30143	0.11	0.11	1	No
P06968_P30143	0.11	0.11	1	No
P06986_P30143	0.11	0.11	1	Yes
P06988_P30143	0.11	0.11	1	Yes
P06996_P30143	0.11	0.11	1	Yes
P07862_P30143	0.11	0.11	1	No
P08142_P30143	0.11	0.11	1	Yes
P08200_P30143	0.11	0.11	1	Yes
P08373_P30143	0.11	0.11	1	Yes
P09831_P30143	0.11	0.11	1	No
P0A6A6_P30143	0.11	0.11	1	No
P0A6B4_P30143	0.11	0.11	1	No
P0A6C5_P30143	0.11	0.11	1	Yes
P0A6E1_P30143	0.11	0.11	1	No
P0A6J3_P30143	0.11	0.11	1	No
P0A6S7_P30143	0.11	0.11	1	Yes
P0A6T1_P30143	0.11	0.11	1	No
P0A717_P30143	0.11	0.11	1	No
P0A720_P30143	0.11	0.11	1	Yes
P0A752_P30143	0.11	0.11	1	Yes
P0A790_P30143	0.11	0.11	1	No
P0A7A9_P30143	0.11	0.11	1	No
P0A7D4_P30143	0.11	0.11	1	Yes
P0A7E5_P30143	0.11	0.11	1	Yes
P0A7E9_P30143	0.11	0.11	1	Yes
P0A853_P30143	0.11	0.11	1	Yes
P0A858_P30143	0.11	0.11	1	Yes
P0A867_P30143	0.11	0.11	1	No
P0A877_P30143	0.11	0.11	1	No
P0A879_P30143	0.11	0.11	1	No
P0A8H3_P30143	0.11	0.11	1	Yes
P0A8K1_P30143	0.11	0.11	1	No
P0A991_P30143	0.11	0.11	1	No
P0A9G6_P30143	0.11	0.11	1	No
P0A9J4_P30143	0.11	0.11	1	Yes
P0A9J8_P30143	0.11	0.11	1	Yes
P0A9L8_P30143	0.11	0.11	1	Yes
P0A9M8_P30143	0.11	0.11	1	No
P0A9N4_P30143	0.11	0.11	1	No
P0A9P0_P30143	0.11	0.11	1	Yes
P0A9T0_P30143	0.11	0.11	1	Yes
P0A9V1_P30143	0.11	0.11	1	No
P0AAC8_P30143	0.11	0.11	1	No
P0AAE0_P30143	0.11	0.11	1	Yes
P0AB89_P30143	0.11	0.11	1	No
P0ABB4_P30143	0.11	0.11	1	No
P0ABE9_P30143	0.11	0.11	1	No
P0ABI4_P30143	0.11	0.11	1	Yes
P0ABK5_P30143	0.11	0.11	1	No
P0ABP8_P30143	0.11	0.11	1	Yes
P0AC16_P30143	0.11	0.11	1	No
P0AC98_P30143	0.11	0.11	1	Yes
P0AD61_P30143	0.11	0.11	1	No
P0AD65_P30143	0.11	0.11	1	No
P0AD68_P30143	0.11	0.11	1	No
P0ADC1_P30143	0.11	0.11	1	Yes
P0ADC6_P30143	0.11	0.11	1	Yes
P0ADF8_P30143	0.11	0.11	1	Yes
P0ADU2_P30143	0.11	0.11	1	No
P0ADV1_P30143	0.11	0.11	1	Yes
P0ADV9_P30143	0.11	0.11	1	Yes
P0AEA8_P30143	0.11	0.11	1	Yes
P0AEI6_P30143	0.11	0.11	1	Yes
P0AF12_P30143	0.11	0.11	1	Yes
P0AF24_P30143	0.11	0.11	1	Yes
P0AF98_P30143	0.11	0.11	1	Yes
P0AFC0_P30143	0.11	0.11	1	No
P0AFC3_P30143	0.11	0.11	1	No
P0AFC7_P30143	0.11	0.11	1	No
P0AFD1_P30143	0.11	0.11	1	No
P0AFD4_P30143	0.11	0.11	1	No
P0AFD6_P30143	0.11	0.11	1	No
P0AFE0_P30143	0.11	0.11	1	No
P0AFE4_P30143	0.11	0.11	1	No
P0AFE8_P30143	0.11	0.11	1	No
P0AFF0_P30143	0.11	0.11	1	No
P0AFG8_P30143	0.11	0.109461	0.995096	Yes
P0AFI7_P30143	0.11	0.11	1	Yes
P0AFJ7_P30143	0.11	0.11	1	No
P0AFS3_P30143	0.11	0.11	1	No
P0AG07_P30143	0.11	0.11	1	No
P0AG16_P30143	0.11	0.11	1	Yes
P0AGB0_P30143	0.11	0.109759	0.99781	Yes
P0AGD3_P30143	0.11	0.11	1	No
P10902_P30143	0.11	0.11	1	Yes
P15639_P30143	0.11	0.11	1	Yes
P17854_P30143	0.11	0.11	1	No
P18843_P30143	0.11	0.11	1	Yes
P19642_P30143	0.11	0.11	1	No
P21151_P30143	0.11	0.11	1	Yes
P21156_P30143	0.11	0.11	1	No
P21177_P30143	0.11	0.11	1	Yes
P22564_P30143	0.11	0.11	1	Yes
P23721_P30143	0.11	0.11	1	Yes
P23830_P30143	0.11	0.11	1	Yes
P23845_P30143	0.11	0.11	1	Yes
P23893_P30143	0.11	0.11	1	Yes
P24186_P30143	0.11	0.11	1	No
P25516_P30143	0.11	0.11	1	Yes
P25535_P30143	0.11	0.11	1	No
P25539_P30143	0.11	0.11	1	Yes
P25665_P30143	0.11	0.11	1	Yes
P28305_P30143	0.11	0.11	1	No
P30125_P30143	0.11	0.11	1	No
P30143_P30143	0.11	0.11	1	No
P31069_P30143	0.11	0.11	1	No
P31554_P30143	0.11	0.11	1	No
P31663_P30143	0.11	0.11	1	Yes
P31979_P30143	0.11	0.11	1	No
P33221_P30143	0.11	0.11	1	No
P33599_P30143	0.11	0.11	1	No
P36553_P30143	0.11	0.11	1	No
P37019_P30143	0.11	0.11	1	No
P37306_P30143	0.11	0.11	1	No
P37330_P30143	0.11	0.11	1	No
P37351_P30143	0.11	0.11	1	Yes
P39344_P30143	0.11	0.11	1	No
P45395_P30143	0.11	0.11	1	Yes
P45568_P30143	0.11	0.11	1	Yes
P46859_P30143	0.11	0.11	1	No
P50457_P30143	0.11	0.11	1	Yes
P60472_P30143	0.11	0.11	1	No
P60752_P30143	0.11	0.11	1	Yes
P62623_P30143	0.11	0.11	1	Yes
P62707_P30143	0.11	0.11	1	No
P64550_P30143	0.11	0.11	1	No
P69503_P30143	0.11	0.11	1	Yes
P69506_P30143	0.11	0.11	1	No
P75806_P30143	0.11	0.11	1	No
P76536_P30143	0.11	0.11	1	No
P77434_P30143	0.11	0.11	1	No
P77488_P30143	0.11	0.11	1	Yes
Q46822_P30143	0.11	0.11	1	No
P00350_P31069	0.11	0.11	1	No
P00547_P31069	0.11	0.11	1	Yes
P00888_P31069	0.11	0.11	1	No
P00895_P31069	0.11	0.11	1	No
P00903_P31069	0.11	0.11	1	Yes
P00934_P31069	0.11	0.11	1	Yes
P00963_P31069	0.11	0.11	1	Yes
P02918_P31069	0.11	0.11	1	No
P02943_P31069	0.11	0.11	1	Yes
P04693_P31069	0.11	0.11	1	Yes
P05042_P31069	0.11	0.11	1	No
P05791_P31069	0.11	0.11	1	Yes
P06960_P31069	0.11	0.11	1	No
P06968_P31069	0.11	0.11	1	No
P06986_P31069	0.11	0.11	1	Yes
P06988_P31069	0.11	0.11	1	Yes
P06996_P31069	0.11	0.11	1	Yes
P07862_P31069	0.11	0.11	1	No
P08142_P31069	0.11	0.11	1	Yes
P08200_P31069	0.11	0.11	1	Yes
P08373_P31069	0.11	0.11	1	Yes
P09831_P31069	0.11	0.11	1	No
P0A6A6_P31069	0.11	0.11	1	No
P0A6B4_P31069	0.11	0.11	1	No
P0A6C5_P31069	0.11	0.11	1	Yes
P0A6E1_P31069	0.11	0.11	1	No
P0A6J3_P31069	0.11	0.11	1	No
P0A6S7_P31069	0.11	0.11	1	Yes
P0A6T1_P31069	0.11	0.11	1	No
P0A717_P31069	0.11	0.11	1	No
P0A720_P31069	0.11	0.11	1	Yes
P0A752_P31069	0.11	0.11	1	Yes
P0A790_P31069	0.11	0.11	1	No
P0A7A9_P31069	0.11	0.11	1	No
P0A7D4_P31069	0.11	0.11	1	Yes
P0A7E5_P31069	0.11	0.11	1	Yes
P0A7E9_P31069	0.11	0.11	1	Yes
P0A853_P31069	0.11	0.11	1	Yes
P0A858_P31069	0.11	0.11	1	Yes
P0A867_P31069	0.11	0.11	1	No
P0A877_P31069	0.11	0.11	1	No
P0A879_P31069	0.11	0.11	1	No
P0A8H3_P31069	0.11	0.11	1	Yes
P0A8K1_P31069	0.11	0.11	1	No
P0A991_P31069	0.11	0.11	1	No
P0A9G6_P31069	0.11	0.11	1	No
P0A9J4_P31069	0.11	0.11	1	Yes
P0A9J8_P31069	0.11	0.11	1	Yes
P0A9L8_P31069	0.11	0.11	1	Yes
P0A9M8_P31069	0.11	0.11	1	No
P0A9N4_P31069	0.11	0.11	1	No
P0A9P0_P31069	0.11	0.11	1	Yes
P0A9T0_P31069	0.11	0.11	1	Yes
P0A9V1_P31069	0.11	0.11	1	No
P0AAC8_P31069	0.11	0.11	1	No
P0AAE0_P31069	0.11	0.11	1	Yes
P0AB89_P31069	0.11	0.11	1	No
P0ABB4_P31069	0.11	0.11	1	No
P0ABE9_P31069	0.11	0.11	1	No
P0ABI4_P31069	0.11	0.11	1	Yes
P0ABK5_P31069	0.11	0.11	1	No
P0ABP8_P31069	0.11	0.11	1	Yes
P0AC16_P31069	0.11	0.11	1	No
P0AC98_P31069	0.11	0.11	1	Yes
P0AD61_P31069	0.11	0.11	1	No
P0AD65_P31069	0.11	0.11	1	No
P0AD68_P31069	0.11	0.11	1	No
P0ADC1_P31069	0.11	0.11	1	Yes
P0ADC6_P31069	0.11	0.11	1	Yes
P0ADF8_P31069	0.11	0.11	1	Yes
P0ADU2_P31069	0.11	0.11	1	No
P0ADV1_P31069	0.11	0.11	1	Yes
P0ADV9_P31069	0.11	0.11	1	Yes
P0AEA8_P31069	0.11	0.11	1	Yes
P0AEI6_P31069	0.11	0.11	1	Yes
P0AF12_P31069	0.11	0.11	1	Yes
P0AF24_P31069	0.11	0.11	1	Yes
P0AF98_P31069	0.11	0.11	1	Yes
P0AFC0_P31069	0.11	0.11	1	No
P0AFC3_P31069	0.11	0.11	1	No
P0AFC7_P31069	0.11	0.11	1	No
P0AFD1_P31069	0.11	0.11	1	No
P0AFD4_P31069	0.11	0.11	1	No
P0AFD6_P31069	0.11	0.11	1	No
P0AFE0_P31069	0.11	0.11	1	No
P0AFE4_P31069	0.11	0.11	1	No
P0AFE8_P31069	0.11	0.11	1	No
P0AFF0_P31069	0.11	0.11	1	No
P0AFG8_P31069	0.11	0.109451	0.995007	Yes
P0AFI7_P31069	0.11	0.11	1	Yes
P0AFJ7_P31069	0.11	0.11	1	No
P0AFS3_P31069	0.11	0.11	1	No
P0AG07_P31069	0.11	0.11	1	No
P0AG16_P31069	0.11	0.11	1	Yes
P0AGB0_P31069	0.11	0.109749	0.99772	Yes
P0AGD3_P31069	0.11	0.11	1	No
P10902_P31069	0.11	0.11	1	Yes
P15639_P31069	0.11	0.11	1	Yes
P17854_P31069	0.11	0.11	1	No
P18843_P31069	0.11	0.11	1	Yes
P19642_P31069	0.11	0.11	1	No
P21151_P31069	0.11	0.11	1	Yes
P21156_P31069	0.11	0.11	1	No
P21177_P31069	0.11	0.11	1	Yes
P22564_P31069	0.11	0.11	1	Yes
P23721_P31069	0.11	0.11	1	Yes
P23830_P31069	0.11	0.11	1	Yes
P23845_P31069	0.11	0.11	1	Yes
P23893_P31069	0.11	0.11	1	Yes
P24186_P31069	0.11	0.11	1	No
P25516_P31069	0.11	0.11	1	Yes
P25535_P31069	0.11	0.11	1	No
P25539_P31069	0.11	0.11	1	Yes
P25665_P31069	0.11	0.11	1	Yes
P28305_P31069	0.11	0.11	1	No
P30125_P31069	0.11	0.11	1	No
P30143_P31069	0.11	0.11	1	No
P31069_P31069	0.11	0.11	1	No
P31554_P31069	0.11	0.11	1	No
P31663_P31069	0.11	0.11	1	Yes
P31979_P31069	0.11	0.11	1	No
P33221_P31069	0.11	0.11	1	No
P33599_P31069	0.11	0.11	1	No
P36553_P31069	0.11	0.11	1	No
P37019_P31069	0.11	0.11	1	No
P37306_P31069	0.11	0.11	1	No
P37330_P31069	0.11	0.11	1	No
P37351_P31069	0.11	0.11	1	Yes
P39344_P31069	0.11	0.11	1	No
P45395_P31069	0.11	0.11	1	Yes
P45568_P31069	0.11	0.11	1	Yes
P46859_P31069	0.11	0.11	1	No
P50457_P31069	0.11	0.11	1	Yes
P60752_P31069	0.11	0.11	1	Yes
P62623_P31069	0.11	0.11	1	Yes
P62707_P31069	0.11	0.11	1	No
P64550_P31069	0.11	0.11	1	No
P69503_P31069	0.11	0.11	1	Yes
P69506_P31069	0.11	0.11	1	No
P75806_P31069	0.11	0.11	1	No
P76536_P31069	0.11	0.11	1	No
P77434_P31069	0.11	0.11	1	No
P77488_P31069	0.11	0.11	1	Yes
Q46822_P31069	0.11	0.11	1	No
P00350_P31554	0.11	0.11	1	No
P00547_P31554	0.11	0.11	1	Yes
P00888_P31554	0.11	0.11	1	No
P00895_P31554	0.11	0.11	1	No
P00903_P31554	0.11	0.11	1	Yes
P00934_P31554	0.11	0.11	1	Yes
P00963_P31554	0.11	0.11	1	Yes
P02918_P31554	0.11	0.11	1	No
P02943_P31554	0.11	0.11	1	Yes
P04693_P31554	0.11	0.11	1	Yes
P05042_P31554	0.11	0.11	1	No
P05791_P31554	0.11	0.11	1	Yes
P06960_P31554	0.11	0.11	1	No
P06968_P31554	0.11	0.11	1	No
P06986_P31554	0.11	0.11	1	Yes
P06988_P31554	0.11	0.11	1	Yes
P06996_P31554	0.11	0.11	1	Yes
P07862_P31554	0.11	0.11	1	No
P08142_P31554	0.11	0.11	1	Yes
P08200_P31554	0.11	0.11	1	Yes
P08373_P31554	0.11	0.11	1	Yes
P09831_P31554	0.11	0.11	1	No
P0A6A6_P31554	0.11	0.11	1	No
P0A6B4_P31554	0.11	0.11	1	No
P0A6C5_P31554	0.11	0.11	1	Yes
P0A6E1_P31554	0.11	0.11	1	No
P0A6J3_P31554	0.11	0.11	1	No
P0A6S7_P31554	0.11	0.11	1	Yes
P0A6T1_P31554	0.11	0.11	1	No
P0A717_P31554	0.11	0.11	1	No
P0A720_P31554	0.11	0.11	1	Yes
P0A752_P31554	0.11	0.11	1	Yes
P0A790_P31554	0.11	0.11	1	No
P0A7A9_P31554	0.11	0.11	1	No
P0A7D4_P31554	0.11	0.11	1	Yes
P0A7E5_P31554	0.11	0.11	1	Yes
P0A7E9_P31554	0.11	0.11	1	Yes
P0A853_P31554	0.11	0.11	1	Yes
P0A858_P31554	0.11	0.11	1	Yes
P0A867_P31554	0.11	0.11	1	No
P0A877_P31554	0.11	0.11	1	No
P0A879_P31554	0.11	0.11	1	No
P0A8H3_P31554	0.11	0.11	1	Yes
P0A8K1_P31554	0.11	0.11	1	No
P0A991_P31554	0.11	0.11	1	No
P0A9G6_P31554	0.11	0.11	1	No
P0A9J4_P31554	0.11	0.11	1	Yes
P0A9J8_P31554	0.11	0.11	1	Yes
P0A9L8_P31554	0.11	0.11	1	Yes
P0A9M8_P31554	0.11	0.11	1	No
P0A9N4_P31554	0.11	0.11	1	No
P0A9P0_P31554	0.11	0.11	1	Yes
P0A9T0_P31554	0.11	0.11	1	Yes
P0A9V1_P31554	0.11	0.11	1	No
P0AAC8_P31554	0.11	0.11	1	No
P0AAE0_P31554	0.11	0.11	1	Yes
P0AB89_P31554	0.11	0.11	1	No
P0ABB4_P31554	0.11	0.11	1	No
P0ABE9_P31554	0.11	0.11	1	No
P0ABI4_P31554	0.11	0.11	1	Yes
P0ABK5_P31554	0.11	0.11	1	No
P0ABP8_P31554	0.11	0.11	1	Yes
P0AC16_P31554	0.11	0.11	1	No
P0AC98_P31554	0.11	0.11	1	Yes
P0AD61_P31554	0.11	0.11	1	No
P0AD65_P31554	0.11	0.11	1	No
P0AD68_P31554	0.11	0.11	1	No
P0ADC1_P31554	0.11	0.11	1	Yes
P0ADC6_P31554	0.11	0.11	1	Yes
P0ADF8_P31554	0.11	0.11	1	Yes
P0ADU2_P31554	0.11	0.11	1	No
P0ADV1_P31554	0.11	0.11	1	Yes
P0ADV9_P31554	0.11	0.11	1	Yes
P0AEA8_P31554	0.11	0.11	1	Yes
P0AEI6_P31554	0.11	0.11	1	Yes
P0AF12_P31554	0.11	0.11	1	Yes
P0AF24_P31554	0.11	0.11	1	Yes
P0AF98_P31554	0.11	0.11	1	Yes
P0AFC0_P31554	0.11	0.11	1	No
P0AFC3_P31554	0.11	0.11	1	No
P0AFC7_P31554	0.11	0.11	1	No
P0AFD1_P31554	0.11	0.11	1	No
P0AFD4_P31554	0.11	0.11	1	No
P0AFD6_P31554	0.11	0.11	1	No
P0AFE0_P31554	0.11	0.11	1	No
P0AFE4_P31554	0.11	0.11	1	No
P0AFE8_P31554	0.11	0.11	1	No
P0AFF0_P31554	0.11	0.11	1	No
P0AFG8_P31554	0.11	0.109461	0.995097	Yes
P0AFI7_P31554	0.11	0.11	1	Yes
P0AFJ7_P31554	0.11	0.11	1	No
P0AFS3_P31554	0.11	0.11	1	No
P0AG07_P31554	0.11	0.11	1	No
P0AG16_P31554	0.11	0.11	1	Yes
P0AGB0_P31554	0.11	0.109759	0.997811	Yes
P0AGD3_P31554	0.11	0.11	1	No
P10902_P31554	0.11	0.11	1	Yes
P15639_P31554	0.11	0.11	1	Yes
P17854_P31554	0.11	0.11	1	No
P18843_P31554	0.11	0.11	1	Yes
P19642_P31554	0.11	0.11	1	No
P21151_P31554	0.11	0.11	1	Yes
P21156_P31554	0.11	0.11	1	No
P21177_P31554	0.11	0.11	1	Yes
P22564_P31554	0.11	0.11	1	Yes
P23721_P31554	0.11	0.11	1	Yes
P23830_P31554	0.11	0.11	1	Yes
P23845_P31554	0.11	0.11	1	Yes
P23893_P31554	0.11	0.11	1	Yes
P24186_P31554	0.11	0.11	1	No
P25516_P31554	0.11	0.11	1	Yes
P25535_P31554	0.11	0.11	1	No
P25539_P31554	0.11	0.11	1	Yes
P25665_P31554	0.11	0.11	1	Yes
P28305_P31554	0.11	0.11	1	No
P30125_P31554	0.11	0.11	1	No
P30143_P31554	0.11	0.11	1	No
P31069_P31554	0.11	0.11	1	No
P31554_P31554	0.11	0.11	1	No
P31663_P31554	0.11	0.11	1	Yes
P31979_P31554	0.11	0.11	1	No
P33221_P31554	0.11	0.11	1	No
P33599_P31554	0.11	0.11	1	No
P36553_P31554	0.11	0.11	1	No
P37019_P31554	0.11	0.11	1	No
P37306_P31554	0.11	0.11	1	No
P37330_P31554	0.11	0.11	1	No
P37351_P31554	0.11	0.11	1	Yes
P39344_P31554	0.11	0.11	1	No
P45395_P31554	0.11	0.11	1	Yes
P45568_P31554	0.11	0.11	1	Yes
P46859_P31554	0.11	0.11	1	No
P50457_P31554	0.11	0.11	1	Yes
P60472_P31554	0.11	0.11	1	No
P60752_P31554	0.11	0.11	1	Yes
P62623_P31554	0.11	0.11	1	Yes
P62707_P31554	0.11	0.11	1	No
P64550_P31554	0.11	0.11	1	No
P69503_P31554	0.11	0.11	1	Yes
P69506_P31554	0.11	0.11	1	No
P75806_P31554	0.11	0.11	1	No
P76536_P31554	0.11	0.11	1	No
P77434_P31554	0.11	0.11	1	No
P77488_P31554	0.11	0.11	1	Yes
Q46822_P31554	0.11	0.11	1	No
P00350_P31663	0.11	0.11	1	No
P00547_P31663	0.11	0.11	1	Yes
P00888_P31663	0.11	0.11	1	No
P00895_P31663	0.11	0.11	1	No
P00903_P31663	0.11	0.11	1	Yes
P00934_P31663	0.11	0.11	1	Yes
P00963_P31663	0.11	0.11	1	Yes
P02918_P31663	0.11	0.11	1	No
P02943_P31663	0.11	0.11	1	Yes
P04693_P31663	0.11	0.11	1	Yes
P05042_P31663	0.11	0.11	1	Yes
P05791_P31663	0.11	0.11	1	Yes
P06960_P31663	0.11	0.11	1	Yes
P06968_P31663	0.11	0.11	1	Yes
P06986_P31663	0.11	0.11	1	Yes
P06988_P31663	0.11	0.11	1	Yes
P06996_P31663	0.11	0.11	1	Yes
P07862_P31663	0.11	0.11	1	Yes
P08142_P31663	0.11	0.11	1	Yes
P08200_P31663	0.11	0.11	1	Yes
P08373_P31663	0.11	0.11	1	Yes
P09831_P31663	0.11	0.11	1	Yes
P0A6A6_P31663	0.11	0.11	1	Yes
P0A6B4_P31663	0.11	0.11	1	Yes
P0A6C5_P31663	0.11	0.11	1	Yes
P0A6E1_P31663	0.11	0.11	1	Yes
P0A6J3_P31663	0.11	0.11	1	Yes
P0A6S7_P31663	0.11	0.11	1	Yes
P0A6T1_P31663	0.11	0.11	1	Yes
P0A717_P31663	0.11	0.11	1	Yes
P0A720_P31663	0.11	0.11	1	Yes
P0A752_P31663	0.11	0.11	1	Yes
P0A790_P31663	0.11	0.11	1	Yes
P0A7A9_P31663	0.11	0.11	1	Yes
P0A7D4_P31663	0.11	0.11	1	Yes
P0A7E5_P31663	0.11	0.11	1	Yes
P0A7E9_P31663	0.11	0.11	1	Yes
P0A853_P31663	0.11	0.11	1	Yes
P0A858_P31663	0.11	0.11	1	Yes
P0A867_P31663	0.11	0.11	1	Yes
P0A877_P31663	0.11	0.11	1	Yes
P0A879_P31663	0.11	0.11	1	Yes
P0A8H3_P31663	0.11	0.11	1	Yes
P0A8K1_P31663	0.11	0.11	1	Yes
P0A991_P31663	0.11	0.11	1	Yes
P0A9G6_P31663	0.11	0.11	1	Yes
P0A9J4_P31663	0.11	0.11	1	Yes
P0A9J8_P31663	0.11	0.11	1	Yes
P0A9L8_P31663	0.11	0.11	1	Yes
P0A9M8_P31663	0.11	0.11	1	Yes
P0A9N4_P31663	0.11	0.11	1	Yes
P0A9P0_P31663	0.11	0.11	1	Yes
P0A9T0_P31663	0.11	0.11	1	Yes
P0A9V1_P31663	0.11	0.11	1	Yes
P0AAC8_P31663	0.11	0.11	1	Yes
P0AAE0_P31663	0.11	0.11	1	Yes
P0AB89_P31663	0.11	0.11	1	Yes
P0ABB4_P31663	0.11	0.11	1	Yes
P0ABE9_P31663	0.11	0.11	1	Yes
P0ABI4_P31663	0.11	0.11	1	Yes
P0ABK5_P31663	0.11	0.11	1	Yes
P0ABP8_P31663	0.11	0.11	1	Yes
P0AC16_P31663	0.11	0.11	1	Yes
P0AC98_P31663	0.11	0.11	1	Yes
P0AD61_P31663	0.11	0.11	1	Yes
P0AD65_P31663	0.11	0.11	1	Yes
P0AD68_P31663	0.11	0.11	1	Yes
P0ADC1_P31663	0.11	0.11	1	Yes
P0ADC6_P31663	0.11	0.11	1	Yes
P0ADF8_P31663	0.11	0.11	1	Yes
P0ADU2_P31663	0.11	0.11	1	Yes
P0ADV1_P31663	0.11	0.11	1	Yes
P0ADV9_P31663	0.11	0.11	1	Yes
P0AEA8_P31663	0.11	0.11	1	Yes
P0AEI6_P31663	0.11	0.11	1	Yes
P0AF12_P31663	0.11	0.11	1	Yes
P0AF24_P31663	0.11	0.11	1	Yes
P0AF98_P31663	0.11	0.11	1	Yes
P0AFC0_P31663	0.11	0.11	1	Yes
P0AFC3_P31663	0.11	0.11	1	Yes
P0AFC7_P31663	0.11	0.11	1	Yes
P0AFD1_P31663	0.11	0.11	1	Yes
P0AFD4_P31663	0.11	0.11	1	Yes
P0AFD6_P31663	0.11	0.11	1	Yes
P0AFE0_P31663	0.11	0.11	1	Yes
P0AFE4_P31663	0.11	0.11	1	Yes
P0AFE8_P31663	0.11	0.11	1	Yes
P0AFF0_P31663	0.11	0.11	1	Yes
P0AFG8_P31663	0.11	0.109461	0.995098	Yes
P0AFI7_P31663	0.11	0.11	1	Yes
P0AFJ7_P31663	0.11	0.11	1	Yes
P0AFS3_P31663	0.11	0.11	1	Yes
P0AG07_P31663	0.11	0.11	1	Yes
P0AG16_P31663	0.11	0.11	1	Yes
P0AGB0_P31663	0.11	0.109759	0.997812	Yes
P0AGD3_P31663	0.11	0.11	1	Yes
P10902_P31663	0.11	0.11	1	Yes
P15639_P31663	0.11	0.11	1	Yes
P17854_P31663	0.11	0.11	1	Yes
P18843_P31663	0.11	0.11	1	Yes
P19642_P31663	0.11	0.11	1	Yes
P21151_P31663	0.11	0.11	1	Yes
P21156_P31663	0.11	0.11	1	Yes
P21177_P31663	0.11	0.11	1	Yes
P22564_P31663	0.11	0.11	1	Yes
P23721_P31663	0.11	0.11	1	Yes
P23830_P31663	0.11	0.11	1	Yes
P23845_P31663	0.11	0.11	1	Yes
P23893_P31663	0.11	0.11	1	Yes
P24186_P31663	0.11	0.11	1	Yes
P25516_P31663	0.11	0.11	1	Yes
P25535_P31663	0.11	0.11	1	Yes
P25539_P31663	0.11	0.11	1	Yes
P25665_P31663	0.11	0.11	1	Yes
P28305_P31663	0.11	0.11	1	Yes
P30125_P31663	0.11	0.11	1	Yes
P30143_P31663	0.11	0.11	1	Yes
P31069_P31663	0.11	0.11	1	Yes
P31554_P31663	0.11	0.11	1	Yes
P31663_P31663	0.11	0.11	1	Yes
P31979_P31663	0.11	0.11	1	Yes
P33221_P31663	0.11	0.11	1	Yes
P33599_P31663	0.11	0.11	1	Yes
P36553_P31663	0.11	0.11	1	Yes
P37019_P31663	0.11	0.11	1	Yes
P37306_P31663	0.11	0.11	1	Yes
P37330_P31663	0.11	0.11	1	Yes
P37351_P31663	0.11	0.11	1	Yes
P39344_P31663	0.11	0.11	1	Yes
P45395_P31663	0.11	0.11	1	Yes
P45568_P31663	0.11	0.11	1	Yes
P46859_P31663	0.11	0.11	1	Yes
P50457_P31663	0.11	0.11	1	Yes
P60752_P31663	0.11	0.11	1	Yes
P62623_P31663	0.11	0.11	1	Yes
P62707_P31663	0.11	0.11	1	Yes
P64550_P31663	0.11	0.11	1	Yes
P69503_P31663	0.11	0.11	1	Yes
P69506_P31663	0.11	0.11	1	Yes
P75806_P31663	0.11	0.11	1	Yes
P76536_P31663	0.11	0.11	1	Yes
P77434_P31663	0.11	0.11	1	Yes
P77488_P31663	0.11	0.11	1	Yes
Q46822_P31663	0.11	0.11	1	Yes
P00350_P31979	0.11	0.11	1	Yes
P00547_P31979	0.11	0.11	1	Yes
P00888_P31979	0.11	0.11	1	Yes
P00895_P31979	0.11	0.11	1	Yes
P00903_P31979	0.11	0.11	1	Yes
P00934_P31979	0.11	0.11	1	Yes
P00963_P31979	0.11	0.11	1	Yes
P02918_P31979	0.11	0.11	1	Yes
P02943_P31979	0.11	0.11	1	Yes
P04693_P31979	0.11	0.11	1	Yes
P05042_P31979	0.11	0.11	1	No
P05791_P31979	0.11	0.11	1	Yes
P06960_P31979	0.11	0.11	1	No
P06968_P31979	0.11	0.11	1	No
P06986_P31979	0.11	0.11	1	Yes
P06988_P31979	0.11	0.11	1	Yes
P06996_P31979	0.11	0.11	1	Yes
P07862_P31979	0.11	0.11	1	No
P08142_P31979	0.11	0.11	1	Yes
P08200_P31979	0.11	0.11	1	Yes
P08373_P31979	0.11	0.11	1	Yes
P09831_P31979	0.11	0.11	1	No
P0A6A6_P31979	0.11	0.11	1	No
P0A6B4_P31979	0.11	0.11	1	No
P0A6C5_P31979	0.11	0.11	1	Yes
P0A6E1_P31979	0.11	0.11	1	No
P0A6J3_P31979	0.11	0.11	1	No
P0A6S7_P31979	0.11	0.11	1	Yes
P0A6T1_P31979	0.11	0.11	1	No
P0A717_P31979	0.11	0.11	1	No
P0A720_P31979	0.11	0.11	1	Yes
P0A752_P31979	0.11	0.11	1	Yes
P0A790_P31979	0.11	0.11	1	No
P0A7A9_P31979	0.11	0.11	1	No
P0A7D4_P31979	0.11	0.11	1	Yes
P0A7E5_P31979	0.11	0.11	1	Yes
P0A7E9_P31979	0.11	0.11	1	Yes
P0A853_P31979	0.11	0.11	1	Yes
P0A858_P31979	0.11	0.11	1	Yes
P0A867_P31979	0.11	0.11	1	No
P0A877_P31979	0.11	0.11	1	No
P0A879_P31979	0.11	0.11	1	No
P0A8H3_P31979	0.11	0.11	1	Yes
P0A8K1_P31979	0.11	0.11	1	No
P0A991_P31979	0.11	0.11	1	No
P0A9G6_P31979	0.11	0.11	1	No
P0A9J4_P31979	0.11	0.11	1	Yes
P0A9J8_P31979	0.11	0.11	1	Yes
P0A9L8_P31979	0.11	0.11	1	Yes
P0A9M8_P31979	0.11	0.11	1	No
P0A9N4_P31979	0.11	0.11	1	No
P0A9P0_P31979	0.11	0.11	1	Yes
P0A9T0_P31979	0.11	0.11	1	Yes
P0A9V1_P31979	0.11	0.11	1	No
P0AAC8_P31979	0.11	0.11	1	No
P0AAE0_P31979	0.11	0.11	1	Yes
P0AB89_P31979	0.11	0.11	1	No
P0ABB4_P31979	0.11	0.11	1	No
P0ABE9_P31979	0.11	0.11	1	No
P0ABI4_P31979	0.11	0.11	1	Yes
P0ABK5_P31979	0.11	0.11	1	No
P0ABP8_P31979	0.11	0.11	1	Yes
P0AC16_P31979	0.11	0.11	1	No
P0AC98_P31979	0.11	0.11	1	Yes
P0AD61_P31979	0.11	0.11	1	No
P0AD65_P31979	0.11	0.11	1	No
P0AD68_P31979	0.11	0.11	1	No
P0ADC1_P31979	0.11	0.11	1	Yes
P0ADC6_P31979	0.11	0.11	1	Yes
P0ADF8_P31979	0.11	0.11	1	Yes
P0ADU2_P31979	0.11	0.11	1	No
P0ADV1_P31979	0.11	0.11	1	Yes
P0ADV9_P31979	0.11	0.11	1	Yes
P0AEA8_P31979	0.11	0.11	1	Yes
P0AEI6_P31979	0.11	0.11	1	Yes
P0AF12_P31979	0.11	0.11	1	Yes
P0AF24_P31979	0.11	0.11	1	Yes
P0AF98_P31979	0.11	0.11	1	Yes
P0AFC0_P31979	0.11	0.11	1	No
P0AFC3_P31979	0.11	0.11	1	No
P0AFC7_P31979	0.11	0.11	1	No
P0AFD1_P31979	0.11	0.11	1	No
P0AFD4_P31979	0.11	0.11	1	No
P0AFD6_P31979	0.11	0.11	1	No
P0AFE0_P31979	0.11	0.11	1	No
P0AFE4_P31979	0.11	0.11	1	No
P0AFE8_P31979	0.11	0.11	1	No
P0AFF0_P31979	0.11	0.11	1	No
P0AFG8_P31979	0.11	0.109414	0.994671	Yes
P0AFI7_P31979	0.11	0.11	1	Yes
P0AFJ7_P31979	0.11	0.11	1	No
P0AFS3_P31979	0.11	0.11	1	No
P0AG07_P31979	0.11	0.11	1	No
P0AG16_P31979	0.11	0.11	1	Yes
P0AGB0_P31979	0.11	0.109694	0.997219	Yes
P0AGD3_P31979	0.11	0.11	1	No
P10902_P31979	0.11	0.11	1	Yes
P15639_P31979	0.11	0.11	1	Yes
P17854_P31979	0.11	0.11	1	No
P18843_P31979	0.11	0.11	1	Yes
P19642_P31979	0.11	0.11	1	No
P21151_P31979	0.11	0.11	1	Yes
P21156_P31979	0.11	0.11	1	No
P21177_P31979	0.11	0.11	1	Yes
P22564_P31979	0.11	0.11	1	Yes
P23721_P31979	0.11	0.11	1	Yes
P23830_P31979	0.11	0.11	1	Yes
P23845_P31979	0.11	0.11	1	Yes
P23893_P31979	0.11	0.11	1	Yes
P24186_P31979	0.11	0.11	1	No
P25516_P31979	0.11	0.11	1	Yes
P25535_P31979	0.11	0.11	1	No
P25539_P31979	0.11	0.11	1	Yes
P25665_P31979	0.11	0.11	1	Yes
P28305_P31979	0.11	0.11	1	No
P30125_P31979	0.11	0.11	1	No
P30143_P31979	0.11	0.11	1	No
P31069_P31979	0.11	0.11	1	No
P31554_P31979	0.11	0.11	1	No
P31663_P31979	0.11	0.11	1	Yes
P31979_P31979	0.11	0.11	1	No
P33221_P31979	0.11	0.11	1	No
P33599_P31979	0.11	0.11	1	No
P36553_P31979	0.11	0.11	1	No
P37019_P31979	0.11	0.11	1	No
P37306_P31979	0.11	0.11	1	No
P37330_P31979	0.11	0.11	1	No
P37351_P31979	0.11	0.11	1	Yes
P39344_P31979	0.11	0.11	1	No
P45395_P31979	0.11	0.11	1	Yes
P45568_P31979	0.11	0.11	1	Yes
P46859_P31979	0.11	0.11	1	No
P50457_P31979	0.11	0.11	1	Yes
P60472_P31979	0.11	0.11	1	No
P60752_P31979	0.11	0.11	1	Yes
P62623_P31979	0.11	0.11	1	Yes
P62707_P31979	0.11	0.11	1	No
P64550_P31979	0.11	0.11	1	No
P69503_P31979	0.11	0.11	1	Yes
P69506_P31979	0.11	0.11	1	No
P75806_P31979	0.11	0.11	1	No
P76536_P31979	0.11	0.11	1	No
P77434_P31979	0.11	0.11	1	No
P77488_P31979	0.11	0.11	1	Yes
Q46822_P31979	0.11	0.11	1	No
P00350_P33221	0.11	0.11	1	No
P00547_P33221	0.11	0.11	1	Yes
P00888_P33221	0.11	0.11	1	No
P00895_P33221	0.11	0.11	1	No
P00903_P33221	0.11	0.11	1	Yes
P00934_P33221	0.11	0.11	1	Yes
P00963_P33221	0.11	0.11	1	Yes
P02918_P33221	0.11	0.11	1	No
P02943_P33221	0.11	0.11	1	Yes
P04693_P33221	0.11	0.11	1	Yes
P05042_P33221	0.11	0.11	1	No
P05791_P33221	0.11	0.11	1	Yes
P06960_P33221	0.11	0.11	1	No
P06968_P33221	0.11	0.11	1	No
P06986_P33221	0.11	0.11	1	Yes
P06988_P33221	0.11	0.11	1	Yes
P06996_P33221	0.11	0.11	1	Yes
P07862_P33221	0.11	0.11	1	No
P08142_P33221	0.11	0.11	1	Yes
P08200_P33221	0.11	0.11	1	Yes
P08373_P33221	0.11	0.11	1	Yes
P09831_P33221	0.11	0.11	1	No
P0A6A6_P33221	0.11	0.11	1	No
P0A6B4_P33221	0.11	0.11	1	No
P0A6C5_P33221	0.11	0.11	1	Yes
P0A6E1_P33221	0.11	0.11	1	No
P0A6J3_P33221	0.11	0.11	1	No
P0A6S7_P33221	0.11	0.11	1	Yes
P0A6T1_P33221	0.11	0.11	1	No
P0A717_P33221	0.11	0.11	1	No
P0A720_P33221	0.11	0.11	1	Yes
P0A752_P33221	0.11	0.11	1	Yes
P0A790_P33221	0.11	0.11	1	No
P0A7A9_P33221	0.11	0.11	1	No
P0A7D4_P33221	0.11	0.11	1	Yes
P0A7E5_P33221	0.11	0.11	1	Yes
P0A7E9_P33221	0.11	0.11	1	Yes
P0A853_P33221	0.11	0.11	1	Yes
P0A858_P33221	0.11	0.11	1	Yes
P0A867_P33221	0.11	0.11	1	No
P0A877_P33221	0.11	0.11	1	No
P0A879_P33221	0.11	0.11	1	No
P0A8H3_P33221	0.11	0.11	1	Yes
P0A8K1_P33221	0.11	0.11	1	No
P0A991_P33221	0.11	0.11	1	No
P0A9G6_P33221	0.11	0.11	1	No
P0A9J4_P33221	0.11	0.11	1	Yes
P0A9J8_P33221	0.11	0.11	1	Yes
P0A9L8_P33221	0.11	0.11	1	Yes
P0A9M8_P33221	0.11	0.11	1	No
P0A9N4_P33221	0.11	0.11	1	No
P0A9P0_P33221	0.11	0.11	1	Yes
P0A9T0_P33221	0.11	0.11	1	Yes
P0A9V1_P33221	0.11	0.11	1	No
P0AAC8_P33221	0.11	0.11	1	No
P0AAE0_P33221	0.11	0.11	1	Yes
P0AB89_P33221	0.11	0.11	1	No
P0ABB4_P33221	0.11	0.11	1	No
P0ABE9_P33221	0.11	0.11	1	No
P0ABI4_P33221	0.11	0.11	1	Yes
P0ABK5_P33221	0.11	0.11	1	No
P0ABP8_P33221	0.11	0.11	1	Yes
P0AC16_P33221	0.11	0.11	1	No
P0AC98_P33221	0.11	0.11	1	Yes
P0AD61_P33221	0.11	0.11	1	No
P0AD65_P33221	0.11	0.11	1	No
P0AD68_P33221	0.11	0.11	1	No
P0ADC1_P33221	0.11	0.11	1	Yes
P0ADC6_P33221	0.11	0.11	1	Yes
P0ADF8_P33221	0.11	0.11	1	Yes
P0ADU2_P33221	0.11	0.11	1	No
P0ADV1_P33221	0.11	0.11	1	Yes
P0ADV9_P33221	0.11	0.11	1	Yes
P0AEA8_P33221	0.11	0.11	1	Yes
P0AEI6_P33221	0.11	0.11	1	Yes
P0AF12_P33221	0.11	0.11	1	Yes
P0AF24_P33221	0.11	0.11	1	Yes
P0AF98_P33221	0.11	0.11	1	Yes
P0AFC0_P33221	0.11	0.11	1	No
P0AFC3_P33221	0.11	0.11	1	No
P0AFC7_P33221	0.11	0.11	1	No
P0AFD1_P33221	0.11	0.11	1	No
P0AFD4_P33221	0.11	0.11	1	No
P0AFD6_P33221	0.11	0.11	1	No
P0AFE0_P33221	0.11	0.11	1	No
P0AFE4_P33221	0.11	0.11	1	No
P0AFE8_P33221	0.11	0.11	1	No
P0AFF0_P33221	0.11	0.11	1	No
P0AFG8_P33221	0.11	0.109458	0.995076	Yes
P0AFI7_P33221	0.11	0.11	1	Yes
P0AFJ7_P33221	0.11	0.11	1	No
P0AFS3_P33221	0.11	0.11	1	No
P0AG07_P33221	0.11	0.11	1	No
P0AG16_P33221	0.11	0.11	1	Yes
P0AGB0_P33221	0.11	0.109757	0.99779	Yes
P0AGD3_P33221	0.11	0.11	1	No
P10902_P33221	0.11	0.11	1	Yes
P15639_P33221	0.11	0.11	1	Yes
P17854_P33221	0.11	0.11	1	No
P18843_P33221	0.11	0.11	1	Yes
P19642_P33221	0.11	0.11	1	No
P21151_P33221	0.11	0.11	1	Yes
P21156_P33221	0.11	0.11	1	No
P21177_P33221	0.11	0.11	1	Yes
P22564_P33221	0.11	0.11	1	Yes
P23721_P33221	0.11	0.11	1	Yes
P23830_P33221	0.11	0.11	1	Yes
P23845_P33221	0.11	0.11	1	Yes
P23893_P33221	0.11	0.11	1	Yes
P24186_P33221	0.11	0.11	1	No
P25516_P33221	0.11	0.11	1	Yes
P25535_P33221	0.11	0.11	1	No
P25539_P33221	0.11	0.11	1	Yes
P25665_P33221	0.11	0.11	1	Yes
P28305_P33221	0.11	0.11	1	No
P30125_P33221	0.11	0.11	1	No
P30143_P33221	0.11	0.11	1	No
P31069_P33221	0.11	0.11	1	No
P31554_P33221	0.11	0.11	1	No
P31663_P33221	0.11	0.11	1	Yes
P31979_P33221	0.11	0.11	1	No
P33221_P33221	0.11	0.11	1	No
P33599_P33221	0.11	0.11	1	No
P36553_P33221	0.11	0.11	1	No
P37019_P33221	0.11	0.11	1	No
P37306_P33221	0.11	0.11	1	No
P37330_P33221	0.11	0.11	1	No
P37351_P33221	0.11	0.11	1	Yes
P39344_P33221	0.11	0.11	1	No
P45395_P33221	0.11	0.11	1	Yes
P45568_P33221	0.11	0.11	1	Yes
P46859_P33221	0.11	0.11	1	No
P50457_P33221	0.11	0.11	1	Yes
P60472_P33221	0.11	0.11	1	No
P60752_P33221	0.11	0.11	1	Yes
P62623_P33221	0.11	0.11	1	Yes
P62707_P33221	0.11	0.11	1	No
P64550_P33221	0.11	0.11	1	No
P69503_P33221	0.11	0.11	1	Yes
P69506_P33221	0.11	0.11	1	No
P75806_P33221	0.11	0.11	1	No
P76536_P33221	0.11	0.11	1	No
P77434_P33221	0.11	0.11	1	No
P77488_P33221	0.11	0.11	1	Yes
Q46822_P33221	0.11	0.11	1	No
P00350_P33599	0.11	0.11	1	No
P00547_P33599	0.11	0.11	1	Yes
P00888_P33599	0.11	0.11	1	No
P00895_P33599	0.11	0.11	1	No
P00903_P33599	0.11	0.11	1	Yes
P00934_P33599	0.11	0.11	1	Yes
P00963_P33599	0.11	0.11	1	Yes
P02918_P33599	0.11	0.11	1	No
P02943_P33599	0.11	0.11	1	Yes
P04693_P33599	0.11	0.11	1	Yes
P05042_P33599	0.11	0.11	1	No
P05791_P33599	0.11	0.11	1	Yes
P06960_P33599	0.11	0.11	1	No
P06968_P33599	0.11	0.11	1	No
P06986_P33599	0.11	0.11	1	Yes
P06988_P33599	0.11	0.11	1	Yes
P06996_P33599	0.11	0.11	1	Yes
P07862_P33599	0.11	0.11	1	No
P08142_P33599	0.11	0.11	1	Yes
P08200_P33599	0.11	0.11	1	Yes
P08373_P33599	0.11	0.11	1	Yes
P09831_P33599	0.11	0.11	1	No
P0A6A6_P33599	0.11	0.11	1	No
P0A6B4_P33599	0.11	0.11	1	No
P0A6C5_P33599	0.11	0.11	1	Yes
P0A6E1_P33599	0.11	0.11	1	No
P0A6J3_P33599	0.11	0.11	1	No
P0A6S7_P33599	0.11	0.11	1	Yes
P0A6T1_P33599	0.11	0.11	1	No
P0A717_P33599	0.11	0.11	1	No
P0A720_P33599	0.11	0.11	1	Yes
P0A752_P33599	0.11	0.11	1	Yes
P0A790_P33599	0.11	0.11	1	No
P0A7A9_P33599	0.11	0.11	1	No
P0A7D4_P33599	0.11	0.11	1	Yes
P0A7E5_P33599	0.11	0.11	1	Yes
P0A7E9_P33599	0.11	0.11	1	Yes
P0A853_P33599	0.11	0.11	1	Yes
P0A858_P33599	0.11	0.11	1	Yes
P0A867_P33599	0.11	0.11	1	No
P0A877_P33599	0.11	0.11	1	No
P0A879_P33599	0.11	0.11	1	No
P0A8H3_P33599	0.11	0.11	1	Yes
P0A8K1_P33599	0.11	0.11	1	No
P0A991_P33599	0.11	0.11	1	No
P0A9G6_P33599	0.11	0.11	1	No
P0A9J4_P33599	0.11	0.11	1	Yes
P0A9J8_P33599	0.11	0.11	1	Yes
P0A9L8_P33599	0.11	0.11	1	Yes
P0A9M8_P33599	0.11	0.11	1	No
P0A9N4_P33599	0.11	0.11	1	No
P0A9P0_P33599	0.11	0.11	1	Yes
P0A9T0_P33599	0.11	0.11	1	Yes
P0A9V1_P33599	0.11	0.11	1	No
P0AAC8_P33599	0.11	0.11	1	No
P0AAE0_P33599	0.11	0.11	1	Yes
P0AB89_P33599	0.11	0.11	1	No
P0ABB4_P33599	0.11	0.11	1	No
P0ABE9_P33599	0.11	0.11	1	No
P0ABI4_P33599	0.11	0.11	1	Yes
P0ABK5_P33599	0.11	0.11	1	No
P0ABP8_P33599	0.11	0.11	1	Yes
P0AC16_P33599	0.11	0.11	1	No
P0AC98_P33599	0.11	0.11	1	Yes
P0AD61_P33599	0.11	0.11	1	No
P0AD65_P33599	0.11	0.11	1	No
P0AD68_P33599	0.11	0.11	1	No
P0ADC1_P33599	0.11	0.11	1	Yes
P0ADC6_P33599	0.11	0.11	1	Yes
P0ADF8_P33599	0.11	0.11	1	Yes
P0ADU2_P33599	0.11	0.11	1	No
P0ADV1_P33599	0.11	0.11	1	Yes
P0ADV9_P33599	0.11	0.11	1	Yes
P0AEA8_P33599	0.11	0.11	1	Yes
P0AEI6_P33599	0.11	0.11	1	Yes
P0AF12_P33599	0.11	0.11	1	Yes
P0AF24_P33599	0.11	0.11	1	Yes
P0AF98_P33599	0.11	0.11	1	Yes
P0AFC0_P33599	0.11	0.11	1	No
P0AFC3_P33599	0.11	0.11	1	No
P0AFC7_P33599	0.11	0.11	1	No
P0AFD1_P33599	0.11	0.11	1	No
P0AFD4_P33599	0.11	0.11	1	No
P0AFD6_P33599	0.11	0.11	1	No
P0AFE0_P33599	0.11	0.11	1	No
P0AFE4_P33599	0.11	0.11	1	No
P0AFE8_P33599	0.11	0.11	1	No
P0AFF0_P33599	0.11	0.11	1	No
P0AFG8_P33599	0.11	0.109396	0.994507	Yes
P0AFI7_P33599	0.11	0.11	1	Yes
P0AFJ7_P33599	0.11	0.11	1	No
P0AFS3_P33599	0.11	0.11	1	No
P0AG07_P33599	0.11	0.11	1	No
P0AG16_P33599	0.11	0.11	1	Yes
P0AGB0_P33599	0.11	0.109669	0.996991	Yes
P0AGD3_P33599	0.11	0.11	1	No
P10902_P33599	0.11	0.11	1	Yes
P15639_P33599	0.11	0.11	1	Yes
P17854_P33599	0.11	0.11	1	No
P18843_P33599	0.11	0.11	1	Yes
P19642_P33599	0.11	0.11	1	No
P21151_P33599	0.11	0.11	1	Yes
P21156_P33599	0.11	0.11	1	No
P21177_P33599	0.11	0.11	1	Yes
P22564_P33599	0.11	0.11	1	Yes
P23721_P33599	0.11	0.11	1	Yes
P23830_P33599	0.11	0.11	1	Yes
P23845_P33599	0.11	0.11	1	Yes
P23893_P33599	0.11	0.11	1	Yes
P24186_P33599	0.11	0.11	1	No
P25516_P33599	0.11	0.11	1	Yes
P25535_P33599	0.11	0.11	1	No
P25539_P33599	0.11	0.11	1	Yes
P25665_P33599	0.11	0.11	1	Yes
P28305_P33599	0.11	0.11	1	No
P30125_P33599	0.11	0.11	1	No
P30143_P33599	0.11	0.11	1	No
P31069_P33599	0.11	0.11	1	No
P31554_P33599	0.11	0.11	1	No
P31663_P33599	0.11	0.11	1	Yes
P31979_P33599	0.11	0.11	1	No
P33221_P33599	0.11	0.11	1	No
P33599_P33599	0.11	0.11	1	No
P36553_P33599	0.11	0.11	1	No
P37019_P33599	0.11	0.11	1	No
P37306_P33599	0.11	0.11	1	No
P37330_P33599	0.11	0.11	1	No
P37351_P33599	0.11	0.11	1	Yes
P39344_P33599	0.11	0.11	1	No
P45395_P33599	0.11	0.11	1	Yes
P45568_P33599	0.11	0.11	1	Yes
P46859_P33599	0.11	0.11	1	No
P50457_P33599	0.11	0.11	1	Yes
P60752_P33599	0.11	0.11	1	Yes
P62623_P33599	0.11	0.11	1	Yes
P62707_P33599	0.11	0.11	1	No
P64550_P33599	0.11	0.11	1	No
P69503_P33599	0.11	0.11	1	Yes
P69506_P33599	0.11	0.11	1	No
P75806_P33599	0.11	0.11	1	No
P76536_P33599	0.11	0.11	1	No
P77434_P33599	0.11	0.11	1	No
P77488_P33599	0.11	0.11	1	Yes
Q46822_P33599	0.11	0.11	1	No
P00350_P36553	0.11	0.11	1	No
P00547_P36553	0.11	0.11	1	Yes
P00888_P36553	0.11	0.11	1	No
P00895_P36553	0.11	0.11	1	No
P00903_P36553	0.11	0.11	1	Yes
P00934_P36553	0.11	0.11	1	Yes
P00963_P36553	0.11	0.11	1	Yes
P02918_P36553	0.11	0.11	1	No
P02943_P36553	0.11	0.11	1	Yes
P04693_P36553	0.11	0.11	1	Yes
P05042_P36553	0.11	0.11	1	No
P05791_P36553	0.11	0.11	1	Yes
P06960_P36553	0.11	0.11	1	No
P06968_P36553	0.11	0.11	1	No
P06986_P36553	0.11	0.11	1	Yes
P06988_P36553	0.11	0.11	1	Yes
P06996_P36553	0.11	0.11	1	Yes
P07862_P36553	0.11	0.11	1	No
P08142_P36553	0.11	0.11	1	Yes
P08200_P36553	0.11	0.11	1	Yes
P08373_P36553	0.11	0.11	1	Yes
P09831_P36553	0.11	0.11	1	No
P0A6A6_P36553	0.11	0.11	1	No
P0A6B4_P36553	0.11	0.11	1	No
P0A6C5_P36553	0.11	0.11	1	Yes
P0A6E1_P36553	0.11	0.11	1	No
P0A6J3_P36553	0.11	0.11	1	No
P0A6S7_P36553	0.11	0.11	1	Yes
P0A6T1_P36553	0.11	0.11	1	No
P0A717_P36553	0.11	0.11	1	No
P0A720_P36553	0.11	0.11	1	Yes
P0A752_P36553	0.11	0.11	1	Yes
P0A790_P36553	0.11	0.11	1	No
P0A7A9_P36553	0.11	0.11	1	No
P0A7D4_P36553	0.11	0.11	1	Yes
P0A7E5_P36553	0.11	0.11	1	Yes
P0A7E9_P36553	0.11	0.11	1	Yes
P0A853_P36553	0.11	0.11	1	Yes
P0A858_P36553	0.11	0.11	1	Yes
P0A867_P36553	0.11	0.11	1	No
P0A877_P36553	0.11	0.11	1	No
P0A879_P36553	0.11	0.11	1	No
P0A8H3_P36553	0.11	0.11	1	Yes
P0A8K1_P36553	0.11	0.11	1	No
P0A991_P36553	0.11	0.11	1	No
P0A9G6_P36553	0.11	0.11	1	No
P0A9J4_P36553	0.11	0.11	1	Yes
P0A9J8_P36553	0.11	0.11	1	Yes
P0A9L8_P36553	0.11	0.11	1	Yes
P0A9M8_P36553	0.11	0.11	1	No
P0A9N4_P36553	0.11	0.11	1	No
P0A9P0_P36553	0.11	0.11	1	Yes
P0A9T0_P36553	0.11	0.11	1	Yes
P0A9V1_P36553	0.11	0.11	1	No
P0AAC8_P36553	0.11	0.11	1	No
P0AAE0_P36553	0.11	0.11	1	Yes
P0AB89_P36553	0.11	0.11	1	No
P0ABB4_P36553	0.11	0.11	1	No
P0ABE9_P36553	0.11	0.11	1	No
P0ABI4_P36553	0.11	0.11	1	Yes
P0ABK5_P36553	0.11	0.11	1	No
P0ABP8_P36553	0.11	0.11	1	Yes
P0AC16_P36553	0.11	0.11	1	No
P0AC98_P36553	0.11	0.11	1	Yes
P0AD61_P36553	0.11	0.11	1	No
P0AD65_P36553	0.11	0.11	1	No
P0AD68_P36553	0.11	0.11	1	No
P0ADC1_P36553	0.11	0.11	1	Yes
P0ADC6_P36553	0.11	0.11	1	Yes
P0ADF8_P36553	0.11	0.11	1	Yes
P0ADU2_P36553	0.11	0.11	1	No
P0ADV1_P36553	0.11	0.11	1	Yes
P0ADV9_P36553	0.11	0.11	1	Yes
P0AEA8_P36553	0.11	0.11	1	Yes
P0AEI6_P36553	0.11	0.11	1	Yes
P0AF12_P36553	0.11	0.11	1	Yes
P0AF24_P36553	0.11	0.11	1	Yes
P0AF98_P36553	0.11	0.11	1	Yes
P0AFC0_P36553	0.11	0.11	1	No
P0AFC3_P36553	0.11	0.11	1	No
P0AFC7_P36553	0.11	0.11	1	No
P0AFD1_P36553	0.11	0.11	1	No
P0AFD4_P36553	0.11	0.11	1	No
P0AFD6_P36553	0.11	0.11	1	No
P0AFE0_P36553	0.11	0.11	1	No
P0AFE4_P36553	0.11	0.11	1	No
P0AFE8_P36553	0.11	0.11	1	No
P0AFF0_P36553	0.11	0.11	1	No
P0AFG8_P36553	0.11	0.109458	0.995068	Yes
P0AFI7_P36553	0.11	0.11	1	Yes
P0AFJ7_P36553	0.11	0.11	1	No
P0AFS3_P36553	0.11	0.11	1	No
P0AG07_P36553	0.11	0.11	1	No
P0AG16_P36553	0.11	0.11	1	Yes
P0AGB0_P36553	0.11	0.109756	0.997783	Yes
P0AGD3_P36553	0.11	0.11	1	No
P10902_P36553	0.11	0.11	1	Yes
P15639_P36553	0.11	0.11	1	Yes
P17854_P36553	0.11	0.11	1	No
P18843_P36553	0.11	0.11	1	Yes
P19642_P36553	0.11	0.11	1	No
P21151_P36553	0.11	0.11	1	Yes
P21156_P36553	0.11	0.11	1	No
P21177_P36553	0.11	0.11	1	Yes
P22564_P36553	0.11	0.11	1	Yes
P23721_P36553	0.11	0.11	1	Yes
P23830_P36553	0.11	0.11	1	Yes
P23845_P36553	0.11	0.11	1	Yes
P23893_P36553	0.11	0.11	1	Yes
P24186_P36553	0.11	0.11	1	No
P25516_P36553	0.11	0.11	1	Yes
P25535_P36553	0.11	0.11	1	No
P25539_P36553	0.11	0.11	1	Yes
P25665_P36553	0.11	0.11	1	Yes
P28305_P36553	0.11	0.11	1	No
P30125_P36553	0.11	0.11	1	No
P30143_P36553	0.11	0.11	1	No
P31069_P36553	0.11	0.11	1	No
P31554_P36553	0.11	0.11	1	No
P31663_P36553	0.11	0.11	1	Yes
P31979_P36553	0.11	0.11	1	No
P33221_P36553	0.11	0.11	1	No
P33599_P36553	0.11	0.11	1	No
P36553_P36553	0.11	0.11	1	No
P37019_P36553	0.11	0.11	1	No
P37306_P36553	0.11	0.11	1	No
P37330_P36553	0.11	0.11	1	No
P37351_P36553	0.11	0.11	1	Yes
P39344_P36553	0.11	0.11	1	No
P45395_P36553	0.11	0.11	1	Yes
P45568_P36553	0.11	0.11	1	Yes
P46859_P36553	0.11	0.11	1	No
P50457_P36553	0.11	0.11	1	Yes
P60472_P36553	0.11	0.11	1	No
P60752_P36553	0.11	0.11	1	Yes
P62623_P36553	0.11	0.11	1	Yes
P62707_P36553	0.11	0.11	1	No
P64550_P36553	0.11	0.11	1	No
P69503_P36553	0.11	0.11	1	Yes
P69506_P36553	0.11	0.11	1	No
P75806_P36553	0.11	0.11	1	No
P76536_P36553	0.11	0.11	1	No
P77434_P36553	0.11	0.11	1	No
P77488_P36553	0.11	0.11	1	Yes
Q46822_P36553	0.11	0.11	1	No
P00350_P37019	0.11	0.11	1	No
P00547_P37019	0.11	0.11	1	Yes
P00888_P37019	0.11	0.11	1	No
P00895_P37019	0.11	0.11	1	No
P00903_P37019	0.11	0.11	1	Yes
P00934_P37019	0.11	0.11	1	Yes
P00963_P37019	0.11	0.11	1	Yes
P02918_P37019	0.11	0.11	1	No
P02943_P37019	0.11	0.11	1	Yes
P04693_P37019	0.11	0.11	1	Yes
P05042_P37019	0.11	0.11	1	No
P05791_P37019	0.11	0.11	1	Yes
P06960_P37019	0.11	0.11	1	No
P06968_P37019	0.11	0.11	1	No
P06986_P37019	0.11	0.11	1	Yes
P06988_P37019	0.11	0.11	1	Yes
P06996_P37019	0.11	0.11	1	Yes
P07862_P37019	0.11	0.11	1	No
P08142_P37019	0.11	0.11	1	Yes
P08200_P37019	0.11	0.11	1	Yes
P08373_P37019	0.11	0.11	1	Yes
P09831_P37019	0.11	0.11	1	No
P0A6A6_P37019	0.11	0.11	1	No
P0A6B4_P37019	0.11	0.11	1	No
P0A6C5_P37019	0.11	0.11	1	Yes
P0A6E1_P37019	0.11	0.11	1	No
P0A6J3_P37019	0.11	0.11	1	No
P0A6S7_P37019	0.11	0.11	1	Yes
P0A6T1_P37019	0.11	0.11	1	No
P0A717_P37019	0.11	0.11	1	No
P0A720_P37019	0.11	0.11	1	Yes
P0A752_P37019	0.11	0.11	1	Yes
P0A790_P37019	0.11	0.11	1	No
P0A7A9_P37019	0.11	0.11	1	No
P0A7D4_P37019	0.11	0.11	1	Yes
P0A7E5_P37019	0.11	0.11	1	Yes
P0A7E9_P37019	0.11	0.11	1	Yes
P0A853_P37019	0.11	0.11	1	Yes
P0A858_P37019	0.11	0.11	1	Yes
P0A867_P37019	0.11	0.11	1	No
P0A877_P37019	0.11	0.11	1	No
P0A879_P37019	0.11	0.11	1	No
P0A8H3_P37019	0.11	0.11	1	Yes
P0A8K1_P37019	0.11	0.11	1	No
P0A991_P37019	0.11	0.11	1	No
P0A9G6_P37019	0.11	0.11	1	No
P0A9J4_P37019	0.11	0.11	1	Yes
P0A9J8_P37019	0.11	0.11	1	Yes
P0A9L8_P37019	0.11	0.11	1	Yes
P0A9M8_P37019	0.11	0.11	1	No
P0A9N4_P37019	0.11	0.11	1	No
P0A9P0_P37019	0.11	0.11	1	Yes
P0A9T0_P37019	0.11	0.11	1	Yes
P0A9V1_P37019	0.11	0.11	1	No
P0AAC8_P37019	0.11	0.11	1	No
P0AAE0_P37019	0.11	0.11	1	Yes
P0AB89_P37019	0.11	0.11	1	No
P0ABB4_P37019	0.11	0.11	1	No
P0ABE9_P37019	0.11	0.11	1	No
P0ABI4_P37019	0.11	0.11	1	Yes
P0ABK5_P37019	0.11	0.11	1	No
P0ABP8_P37019	0.11	0.11	1	Yes
P0AC16_P37019	0.11	0.11	1	No
P0AC98_P37019	0.11	0.11	1	Yes
P0AD61_P37019	0.11	0.11	1	No
P0AD65_P37019	0.11	0.11	1	No
P0AD68_P37019	0.11	0.11	1	No
P0ADC1_P37019	0.11	0.11	1	Yes
P0ADC6_P37019	0.11	0.11	1	Yes
P0ADF8_P37019	0.11	0.11	1	Yes
P0ADU2_P37019	0.11	0.11	1	No
P0ADV1_P37019	0.11	0.11	1	Yes
P0ADV9_P37019	0.11	0.11	1	Yes
P0AEA8_P37019	0.11	0.11	1	Yes
P0AEI6_P37019	0.11	0.11	1	Yes
P0AF12_P37019	0.11	0.11	1	Yes
P0AF24_P37019	0.11	0.11	1	Yes
P0AF98_P37019	0.11	0.11	1	Yes
P0AFC0_P37019	0.11	0.11	1	No
P0AFC3_P37019	0.11	0.11	1	No
P0AFC7_P37019	0.11	0.11	1	No
P0AFD1_P37019	0.11	0.11	1	No
P0AFD4_P37019	0.11	0.11	1	No
P0AFD6_P37019	0.11	0.11	1	No
P0AFE0_P37019	0.11	0.11	1	No
P0AFE4_P37019	0.11	0.11	1	No
P0AFE8_P37019	0.11	0.11	1	No
P0AFF0_P37019	0.11	0.11	1	No
P0AFG8_P37019	0.11	0.10946	0.995095	Yes
P0AFI7_P37019	0.11	0.11	1	Yes
P0AFJ7_P37019	0.11	0.11	1	No
P0AFS3_P37019	0.11	0.11	1	No
P0AG07_P37019	0.11	0.11	1	No
P0AG16_P37019	0.11	0.11	1	Yes
P0AGB0_P37019	0.11	0.109759	0.997809	Yes
P0AGD3_P37019	0.11	0.11	1	No
P10902_P37019	0.11	0.11	1	Yes
P15639_P37019	0.11	0.11	1	Yes
P17854_P37019	0.11	0.11	1	No
P18843_P37019	0.11	0.11	1	Yes
P19642_P37019	0.11	0.11	1	No
P21151_P37019	0.11	0.11	1	Yes
P21156_P37019	0.11	0.11	1	No
P21177_P37019	0.11	0.11	1	Yes
P22564_P37019	0.11	0.11	1	Yes
P23721_P37019	0.11	0.11	1	Yes
P23830_P37019	0.11	0.11	1	Yes
P23845_P37019	0.11	0.11	1	Yes
P23893_P37019	0.11	0.11	1	Yes
P24186_P37019	0.11	0.11	1	No
P25516_P37019	0.11	0.11	1	Yes
P25535_P37019	0.11	0.11	1	No
P25539_P37019	0.11	0.11	1	Yes
P25665_P37019	0.11	0.11	1	Yes
P28305_P37019	0.11	0.11	1	No
P30125_P37019	0.11	0.11	1	No
P30143_P37019	0.11	0.11	1	No
P31069_P37019	0.11	0.11	1	No
P31554_P37019	0.11	0.11	1	No
P31663_P37019	0.11	0.11	1	Yes
P31979_P37019	0.11	0.11	1	No
P33221_P37019	0.11	0.11	1	No
P33599_P37019	0.11	0.11	1	No
P36553_P37019	0.11	0.11	1	No
P37019_P37019	0.11	0.11	1	No
P37306_P37019	0.11	0.11	1	No
P37330_P37019	0.11	0.11	1	No
P37351_P37019	0.11	0.11	1	Yes
P39344_P37019	0.11	0.11	1	No
P45395_P37019	0.11	0.11	1	Yes
P45568_P37019	0.11	0.11	1	Yes
P46859_P37019	0.11	0.11	1	No
P50457_P37019	0.11	0.11	1	Yes
P60752_P37019	0.11	0.11	1	Yes
P62623_P37019	0.11	0.11	1	Yes
P62707_P37019	0.11	0.11	1	No
P64550_P37019	0.11	0.11	1	No
P69503_P37019	0.11	0.11	1	Yes
P69506_P37019	0.11	0.11	1	No
P75806_P37019	0.11	0.11	1	No
P76536_P37019	0.11	0.11	1	No
P77434_P37019	0.11	0.11	1	No
P77488_P37019	0.11	0.11	1	Yes
Q46822_P37019	0.11	0.11	1	No
P00350_P37306	0.11	0.11	1	No
P00547_P37306	0.11	0.11	1	Yes
P00888_P37306	0.11	0.11	1	No
P00895_P37306	0.11	0.11	1	No
P00903_P37306	0.11	0.11	1	Yes
P00934_P37306	0.11	0.11	1	Yes
P00963_P37306	0.11	0.11	1	Yes
P02918_P37306	0.11	0.11	1	No
P02943_P37306	0.11	0.11	1	Yes
P04693_P37306	0.11	0.11	1	Yes
P05042_P37306	0.11	0.11	1	No
P05791_P37306	0.11	0.11	1	Yes
P06960_P37306	0.11	0.11	1	No
P06968_P37306	0.11	0.11	1	No
P06986_P37306	0.11	0.11	1	Yes
P06988_P37306	0.11	0.11	1	Yes
P06996_P37306	0.11	0.11	1	Yes
P07862_P37306	0.11	0.11	1	No
P08142_P37306	0.11	0.11	1	Yes
P08200_P37306	0.11	0.11	1	Yes
P08373_P37306	0.11	0.11	1	Yes
P09831_P37306	0.11	0.11	1	No
P0A6A6_P37306	0.11	0.11	1	No
P0A6B4_P37306	0.11	0.11	1	No
P0A6C5_P37306	0.11	0.11	1	Yes
P0A6E1_P37306	0.11	0.11	1	No
P0A6J3_P37306	0.11	0.11	1	No
P0A6S7_P37306	0.11	0.11	1	Yes
P0A6T1_P37306	0.11	0.11	1	No
P0A717_P37306	0.11	0.11	1	No
P0A720_P37306	0.11	0.11	1	Yes
P0A752_P37306	0.11	0.11	1	Yes
P0A790_P37306	0.11	0.11	1	No
P0A7A9_P37306	0.11	0.11	1	No
P0A7D4_P37306	0.11	0.11	1	Yes
P0A7E5_P37306	0.11	0.11	1	Yes
P0A7E9_P37306	0.11	0.11	1	Yes
P0A853_P37306	0.11	0.11	1	Yes
P0A858_P37306	0.11	0.11	1	Yes
P0A867_P37306	0.11	0.11	1	No
P0A877_P37306	0.11	0.11	1	No
P0A879_P37306	0.11	0.11	1	No
P0A8H3_P37306	0.11	0.11	1	Yes
P0A8K1_P37306	0.11	0.11	1	No
P0A991_P37306	0.11	0.11	1	No
P0A9G6_P37306	0.11	0.11	1	No
P0A9J4_P37306	0.11	0.11	1	Yes
P0A9J8_P37306	0.11	0.11	1	Yes
P0A9L8_P37306	0.11	0.11	1	Yes
P0A9M8_P37306	0.11	0.11	1	No
P0A9N4_P37306	0.11	0.11	1	No
P0A9P0_P37306	0.11	0.11	1	Yes
P0A9T0_P37306	0.11	0.11	1	Yes
P0A9V1_P37306	0.11	0.11	1	No
P0AAC8_P37306	0.11	0.11	1	No
P0AAE0_P37306	0.11	0.11	1	Yes
P0AB89_P37306	0.11	0.11	1	No
P0ABB4_P37306	0.11	0.11	1	No
P0ABE9_P37306	0.11	0.11	1	No
P0ABI4_P37306	0.11	0.11	1	Yes
P0ABK5_P37306	0.11	0.11	1	No
P0ABP8_P37306	0.11	0.11	1	Yes
P0AC16_P37306	0.11	0.11	1	No
P0AC98_P37306	0.11	0.11	1	Yes
P0AD61_P37306	0.11	0.11	1	No
P0AD65_P37306	0.11	0.11	1	No
P0AD68_P37306	0.11	0.11	1	No
P0ADC1_P37306	0.11	0.11	1	Yes
P0ADC6_P37306	0.11	0.11	1	Yes
P0ADF8_P37306	0.11	0.11	1	Yes
P0ADU2_P37306	0.11	0.11	1	No
P0ADV1_P37306	0.11	0.11	1	Yes
P0ADV9_P37306	0.11	0.11	1	Yes
P0AEA8_P37306	0.11	0.11	1	Yes
P0AEI6_P37306	0.11	0.11	1	Yes
P0AF12_P37306	0.11	0.11	1	Yes
P0AF24_P37306	0.11	0.11	1	Yes
P0AF98_P37306	0.11	0.11	1	Yes
P0AFC0_P37306	0.11	0.11	1	No
P0AFC3_P37306	0.11	0.11	1	No
P0AFC7_P37306	0.11	0.11	1	No
P0AFD1_P37306	0.11	0.11	1	No
P0AFD4_P37306	0.11	0.11	1	No
P0AFD6_P37306	0.11	0.11	1	No
P0AFE0_P37306	0.11	0.11	1	No
P0AFE4_P37306	0.11	0.11	1	No
P0AFE8_P37306	0.11	0.11	1	No
P0AFF0_P37306	0.11	0.11	1	No
P0AFI7_P37306	0.11	0.11	1	Yes
P0AFJ7_P37306	0.11	0.11	1	No
P0AFS3_P37306	0.11	0.11	1	No
P0AG07_P37306	0.11	0.11	1	No
P0AG16_P37306	0.11	0.11	1	Yes
P0AGB0_P37306	0.11	0.109099	0.991807	Yes
P0AGD3_P37306	0.11	0.11	1	No
P10902_P37306	0.11	0.11	1	Yes
P15639_P37306	0.11	0.11	1	Yes
P17854_P37306	0.11	0.11	1	No
P18843_P37306	0.11	0.11	1	Yes
P19642_P37306	0.11	0.11	1	No
P21151_P37306	0.11	0.11	1	Yes
P21156_P37306	0.11	0.11	1	No
P21177_P37306	0.11	0.11	1	Yes
P22564_P37306	0.11	0.11	1	Yes
P23721_P37306	0.11	0.11	1	Yes
P23830_P37306	0.11	0.11	1	Yes
P23845_P37306	0.11	0.11	1	Yes
P23893_P37306	0.11	0.11	1	Yes
P24186_P37306	0.11	0.11	1	No
P25516_P37306	0.11	0.11	1	Yes
P25535_P37306	0.11	0.11	1	No
P25539_P37306	0.11	0.11	1	Yes
P25665_P37306	0.11	0.11	1	Yes
P28305_P37306	0.11	0.11	1	No
P30125_P37306	0.11	0.11	1	No
P30143_P37306	0.11	0.11	1	No
P31069_P37306	0.11	0.11	1	No
P31554_P37306	0.11	0.11	1	No
P31663_P37306	0.11	0.11	1	Yes
P31979_P37306	0.11	0.11	1	No
P33221_P37306	0.11	0.11	1	No
P33599_P37306	0.11	0.11	1	No
P36553_P37306	0.11	0.11	1	No
P37019_P37306	0.11	0.11	1	No
P37306_P37306	0.11	0.11	1	No
P37330_P37306	0.11	0.11	1	No
P37351_P37306	0.11	0.11	1	Yes
P39344_P37306	0.11	0.11	1	No
P45395_P37306	0.11	0.11	1	Yes
P45568_P37306	0.11	0.11	1	Yes
P46859_P37306	0.11	0.11	1	No
P50457_P37306	0.11	0.11	1	Yes
P60472_P37306	0.11	0.11	1	No
P60752_P37306	0.11	0.11	1	Yes
P62623_P37306	0.11	0.11	1	Yes
P62707_P37306	0.11	0.11	1	No
P64550_P37306	0.11	0.11	1	No
P69503_P37306	0.11	0.11	1	Yes
P69506_P37306	0.11	0.11	1	No
P75806_P37306	0.11	0.11	1	No
P76536_P37306	0.11	0.11	1	No
P77434_P37306	0.11	0.11	1	No
P77488_P37306	0.11	0.11	1	Yes
Q46822_P37306	0.11	0.11	1	No
P00350_P37330	0.11	0.11	1	No
P00547_P37330	0.11	0.11	1	Yes
P00888_P37330	0.11	0.11	1	No
P00895_P37330	0.11	0.11	1	No
P00903_P37330	0.11	0.11	1	Yes
P00934_P37330	0.11	0.11	1	Yes
P00963_P37330	0.11	0.11	1	Yes
P02918_P37330	0.11	0.11	1	No
P02943_P37330	0.11	0.11	1	Yes
P04693_P37330	0.11	0.11	1	Yes
P05042_P37330	0.11	0.11	1	No
P05791_P37330	0.11	0.11	1	Yes
P06960_P37330	0.11	0.11	1	No
P06968_P37330	0.11	0.11	1	No
P06986_P37330	0.11	0.11	1	Yes
P06988_P37330	0.11	0.11	1	Yes
P06996_P37330	0.11	0.11	1	Yes
P07862_P37330	0.11	0.11	1	No
P08142_P37330	0.11	0.11	1	Yes
P08200_P37330	0.11	0.11	1	Yes
P08373_P37330	0.11	0.11	1	Yes
P09831_P37330	0.11	0.11	1	No
P0A6A6_P37330	0.11	0.11	1	No
P0A6B4_P37330	0.11	0.11	1	No
P0A6C5_P37330	0.11	0.11	1	Yes
P0A6E1_P37330	0.11	0.11	1	No
P0A6J3_P37330	0.11	0.11	1	No
P0A6S7_P37330	0.11	0.11	1	Yes
P0A6T1_P37330	0.11	0.11	1	No
P0A717_P37330	0.11	0.11	1	No
P0A720_P37330	0.11	0.11	1	Yes
P0A752_P37330	0.11	0.11	1	Yes
P0A790_P37330	0.11	0.11	1	No
P0A7A9_P37330	0.11	0.11	1	No
P0A7D4_P37330	0.11	0.11	1	Yes
P0A7E5_P37330	0.11	0.11	1	Yes
P0A7E9_P37330	0.11	0.11	1	Yes
P0A853_P37330	0.11	0.11	1	Yes
P0A858_P37330	0.11	0.11	1	Yes
P0A867_P37330	0.11	0.11	1	No
P0A877_P37330	0.11	0.11	1	No
P0A879_P37330	0.11	0.11	1	No
P0A8H3_P37330	0.11	0.11	1	Yes
P0A8K1_P37330	0.11	0.11	1	No
P0A991_P37330	0.11	0.11	1	No
P0A9G6_P37330	0.11	0.11	1	No
P0A9J4_P37330	0.11	0.11	1	Yes
P0A9J8_P37330	0.11	0.11	1	Yes
P0A9L8_P37330	0.11	0.11	1	Yes
P0A9M8_P37330	0.11	0.11	1	No
P0A9N4_P37330	0.11	0.11	1	No
P0A9P0_P37330	0.11	0.11	1	Yes
P0A9T0_P37330	0.11	0.11	1	Yes
P0A9V1_P37330	0.11	0.11	1	No
P0AAC8_P37330	0.11	0.11	1	No
P0AAE0_P37330	0.11	0.11	1	Yes
P0AB89_P37330	0.11	0.11	1	No
P0ABB4_P37330	0.11	0.11	1	No
P0ABE9_P37330	0.11	0.11	1	No
P0ABI4_P37330	0.11	0.11	1	Yes
P0ABK5_P37330	0.11	0.11	1	No
P0ABP8_P37330	0.11	0.11	1	Yes
P0AC16_P37330	0.11	0.11	1	No
P0AC98_P37330	0.11	0.11	1	Yes
P0AD61_P37330	0.11	0.11	1	No
P0AD65_P37330	0.11	0.11	1	No
P0AD68_P37330	0.11	0.11	1	No
P0ADC1_P37330	0.11	0.11	1	Yes
P0ADC6_P37330	0.11	0.11	1	Yes
P0ADF8_P37330	0.11	0.11	1	Yes
P0ADU2_P37330	0.11	0.11	1	No
P0ADV1_P37330	0.11	0.11	1	Yes
P0ADV9_P37330	0.11	0.11	1	Yes
P0AEA8_P37330	0.11	0.11	1	Yes
P0AEI6_P37330	0.11	0.11	1	Yes
P0AF12_P37330	0.11	0.11	1	Yes
P0AF24_P37330	0.11	0.11	1	Yes
P0AF98_P37330	0.11	0.11	1	Yes
P0AFC0_P37330	0.11	0.11	1	No
P0AFC3_P37330	0.11	0.11	1	No
P0AFC7_P37330	0.11	0.11	1	No
P0AFD1_P37330	0.11	0.11	1	No
P0AFD4_P37330	0.11	0.11	1	No
P0AFD6_P37330	0.11	0.11	1	No
P0AFE0_P37330	0.11	0.11	1	No
P0AFE4_P37330	0.11	0.11	1	No
P0AFE8_P37330	0.11	0.11	1	No
P0AFF0_P37330	0.11	0.11	1	No
P0AFG8_P37330	0.11	0.109351	0.994101	Yes
P0AFI7_P37330	0.11	0.11	1	Yes
P0AFJ7_P37330	0.11	0.11	1	No
P0AFS3_P37330	0.11	0.11	1	No
P0AG07_P37330	0.11	0.11	1	No
P0AG16_P37330	0.11	0.11	1	Yes
P0AGB0_P37330	0.11	0.108902	0.990019	Yes
P0AGD3_P37330	0.11	0.11	1	No
P10902_P37330	0.11	0.11	1	Yes
P15639_P37330	0.11	0.11	1	Yes
P17854_P37330	0.11	0.11	1	No
P18843_P37330	0.11	0.11	1	Yes
P19642_P37330	0.11	0.11	1	No
P21151_P37330	0.11	0.11	1	Yes
P21156_P37330	0.11	0.11	1	No
P21177_P37330	0.11	0.11	1	Yes
P22564_P37330	0.11	0.11	1	Yes
P23721_P37330	0.11	0.11	1	Yes
P23830_P37330	0.11	0.11	1	Yes
P23845_P37330	0.11	0.11	1	Yes
P23893_P37330	0.11	0.11	1	Yes
P24186_P37330	0.11	0.11	1	No
P25516_P37330	0.11	0.11	1	Yes
P25535_P37330	0.11	0.11	1	No
P25539_P37330	0.11	0.11	1	Yes
P25665_P37330	0.11	0.11	1	Yes
P28305_P37330	0.11	0.11	1	No
P30125_P37330	0.11	0.11	1	No
P30143_P37330	0.11	0.11	1	No
P31069_P37330	0.11	0.11	1	No
P31554_P37330	0.11	0.11	1	No
P31663_P37330	0.11	0.11	1	Yes
P31979_P37330	0.11	0.11	1	No
P33221_P37330	0.11	0.11	1	No
P33599_P37330	0.11	0.11	1	No
P36553_P37330	0.11	0.11	1	No
P37019_P37330	0.11	0.11	1	No
P37306_P37330	0.11	0.11	1	No
P37330_P37330	0.11	0.11	1	No
P37351_P37330	0.11	0.11	1	Yes
P39344_P37330	0.11	0.11	1	No
P45395_P37330	0.11	0.11	1	Yes
P45568_P37330	0.11	0.11	1	Yes
P46859_P37330	0.11	0.11	1	No
P50457_P37330	0.11	0.11	1	Yes
P60472_P37330	0.11	0.11	1	No
P60752_P37330	0.11	0.11	1	Yes
P62623_P37330	0.11	0.11	1	Yes
P62707_P37330	0.11	0.11	1	No
P64550_P37330	0.11	0.11	1	No
P69503_P37330	0.11	0.11	1	Yes
P69506_P37330	0.11	0.11	1	No
P75806_P37330	0.11	0.11	1	No
P76536_P37330	0.11	0.11	1	No
P77434_P37330	0.11	0.11	1	No
P77488_P37330	0.11	0.11	1	Yes
Q46822_P37330	0.11	0.11	1	No
P00350_P37351	0.11	0.11	1	No
P00547_P37351	0.11	0.11	1	Yes
P00888_P37351	0.11	0.11	1	No
P00895_P37351	0.11	0.11	1	No
P00903_P37351	0.11	0.11	1	Yes
P00934_P37351	0.11	0.11	1	Yes
P00963_P37351	0.11	0.11	1	Yes
P02918_P37351	0.11	0.11	1	Yes
P02943_P37351	0.11	0.11	1	Yes
P04693_P37351	0.11	0.11	1	Yes
P05042_P37351	0.11	0.11	1	Yes
P05791_P37351	0.11	0.11	1	Yes
P06960_P37351	0.11	0.11	1	Yes
P06968_P37351	0.11	0.11	1	Yes
P06986_P37351	0.11	0.11	1	Yes
P06988_P37351	0.11	0.11	1	Yes
P06996_P37351	0.11	0.11	1	Yes
P07862_P37351	0.11	0.11	1	Yes
P08142_P37351	0.11	0.11	1	Yes
P08200_P37351	0.11	0.11	1	Yes
P08373_P37351	0.11	0.11	1	Yes
P09831_P37351	0.11	0.11	1	Yes
P0A6A6_P37351	0.11	0.11	1	Yes
P0A6B4_P37351	0.11	0.11	1	Yes
P0A6C5_P37351	0.11	0.11	1	Yes
P0A6E1_P37351	0.11	0.11	1	Yes
P0A6J3_P37351	0.11	0.11	1	Yes
P0A6S7_P37351	0.11	0.11	1	Yes
P0A6T1_P37351	0.11	0.11	1	Yes
P0A717_P37351	0.11	0.11	1	Yes
P0A720_P37351	0.11	0.11	1	Yes
P0A752_P37351	0.11	0.11	1	Yes
P0A790_P37351	0.11	0.11	1	Yes
P0A7A9_P37351	0.11	0.11	1	Yes
P0A7D4_P37351	0.11	0.11	1	Yes
P0A7E5_P37351	0.11	0.11	1	Yes
P0A7E9_P37351	0.11	0.11	1	Yes
P0A853_P37351	0.11	0.11	1	Yes
P0A858_P37351	0.11	0.11	1	Yes
P0A867_P37351	0.11	0.11	1	Yes
P0A877_P37351	0.11	0.11	1	Yes
P0A879_P37351	0.11	0.11	1	Yes
P0A8H3_P37351	0.11	0.11	1	Yes
P0A8K1_P37351	0.11	0.11	1	Yes
P0A991_P37351	0.11	0.11	1	Yes
P0A9G6_P37351	0.11	0.11	1	Yes
P0A9J4_P37351	0.11	0.11	1	Yes
P0A9J8_P37351	0.11	0.11	1	Yes
P0A9L8_P37351	0.11	0.11	1	Yes
P0A9M8_P37351	0.11	0.11	1	Yes
P0A9N4_P37351	0.11	0.11	1	Yes
P0A9P0_P37351	0.11	0.11	1	Yes
P0A9T0_P37351	0.11	0.11	1	Yes
P0A9V1_P37351	0.11	0.11	1	Yes
P0AAC8_P37351	0.11	0.11	1	Yes
P0AAE0_P37351	0.11	0.11	1	Yes
P0AB89_P37351	0.11	0.11	1	Yes
P0ABB4_P37351	0.11	0.11	1	Yes
P0ABE9_P37351	0.11	0.11	1	Yes
P0ABI4_P37351	0.11	0.11	1	Yes
P0ABK5_P37351	0.11	0.11	1	Yes
P0ABP8_P37351	0.11	0.11	1	Yes
P0AC16_P37351	0.11	0.11	1	Yes
P0AC98_P37351	0.11	0.11	1	Yes
P0AD61_P37351	0.11	0.11	1	Yes
P0AD65_P37351	0.11	0.11	1	Yes
P0AD68_P37351	0.11	0.11	1	Yes
P0ADC1_P37351	0.11	0.11	1	Yes
P0ADC6_P37351	0.11	0.11	1	Yes
P0ADF8_P37351	0.11	0.11	1	Yes
P0ADU2_P37351	0.11	0.11	1	Yes
P0ADV1_P37351	0.11	0.11	1	Yes
P0ADV9_P37351	0.11	0.11	1	Yes
P0AEA8_P37351	0.11	0.11	1	Yes
P0AEI6_P37351	0.11	0.11	1	Yes
P0AF12_P37351	0.11	0.11	1	Yes
P0AF24_P37351	0.11	0.11	1	Yes
P0AF98_P37351	0.11	0.11	1	Yes
P0AFC0_P37351	0.11	0.11	1	Yes
P0AFC3_P37351	0.11	0.11	1	Yes
P0AFC7_P37351	0.11	0.11	1	Yes
P0AFD1_P37351	0.11	0.11	1	Yes
P0AFD4_P37351	0.11	0.11	1	Yes
P0AFD6_P37351	0.11	0.11	1	Yes
P0AFE0_P37351	0.11	0.11	1	Yes
P0AFE4_P37351	0.11	0.11	1	Yes
P0AFE8_P37351	0.11	0.11	1	Yes
P0AFF0_P37351	0.11	0.11	1	Yes
P0AFG8_P37351	0.11	0.109459	0.995083	Yes
P0AFI7_P37351	0.11	0.11	1	Yes
P0AFJ7_P37351	0.11	0.11	1	Yes
P0AFS3_P37351	0.11	0.11	1	Yes
P0AG07_P37351	0.11	0.11	1	Yes
P0AG16_P37351	0.11	0.11	1	Yes
P0AGB0_P37351	0.11	0.109758	0.997798	Yes
P0AGD3_P37351	0.11	0.11	1	Yes
P10902_P37351	0.11	0.11	1	Yes
P15639_P37351	0.11	0.11	1	Yes
P17854_P37351	0.11	0.11	1	Yes
P18843_P37351	0.11	0.11	1	Yes
P19642_P37351	0.11	0.11	1	Yes
P21151_P37351	0.11	0.11	1	Yes
P21156_P37351	0.11	0.11	1	Yes
P21177_P37351	0.11	0.11	1	Yes
P22564_P37351	0.11	0.11	1	Yes
P23721_P37351	0.11	0.11	1	Yes
P23830_P37351	0.11	0.11	1	Yes
P23845_P37351	0.11	0.11	1	Yes
P23893_P37351	0.11	0.11	1	Yes
P24186_P37351	0.11	0.11	1	Yes
P25516_P37351	0.11	0.11	1	Yes
P25535_P37351	0.11	0.11	1	Yes
P25539_P37351	0.11	0.11	1	Yes
P25665_P37351	0.11	0.11	1	Yes
P28305_P37351	0.11	0.11	1	Yes
P30125_P37351	0.11	0.11	1	Yes
P30143_P37351	0.11	0.11	1	Yes
P31069_P37351	0.11	0.11	1	Yes
P31554_P37351	0.11	0.11	1	Yes
P31663_P37351	0.11	0.11	1	Yes
P31979_P37351	0.11	0.11	1	Yes
P33221_P37351	0.11	0.11	1	Yes
P33599_P37351	0.11	0.11	1	Yes
P36553_P37351	0.11	0.11	1	Yes
P37019_P37351	0.11	0.11	1	Yes
P37306_P37351	0.11	0.11	1	Yes
P37330_P37351	0.11	0.11	1	Yes
P37351_P37351	0.11	0.11	1	Yes
P39344_P37351	0.11	0.11	1	Yes
P45395_P37351	0.11	0.11	1	Yes
P45568_P37351	0.11	0.11	1	Yes
P46859_P37351	0.11	0.11	1	Yes
P50457_P37351	0.11	0.11	1	Yes
P60752_P37351	0.11	0.11	1	Yes
P62623_P37351	0.11	0.11	1	Yes
P62707_P37351	0.11	0.11	1	Yes
P64550_P37351	0.11	0.11	1	Yes
P69503_P37351	0.11	0.11	1	Yes
P69506_P37351	0.11	0.11	1	Yes
P75806_P37351	0.11	0.11	1	Yes
P76536_P37351	0.11	0.11	1	Yes
P77434_P37351	0.11	0.11	1	Yes
P77488_P37351	0.11	0.11	1	Yes
Q46822_P37351	0.11	0.11	1	Yes
P00350_P39344	0.11	0.11	1	Yes
P00547_P39344	0.11	0.11	1	Yes
P00888_P39344	0.11	0.11	1	Yes
P00895_P39344	0.11	0.11	1	Yes
P00903_P39344	0.11	0.11	1	Yes
P00934_P39344	0.11	0.11	1	Yes
P00963_P39344	0.11	0.11	1	Yes
P02918_P39344	0.11	0.11	1	No
P02943_P39344	0.11	0.11	1	Yes
P04693_P39344	0.11	0.11	1	Yes
P05042_P39344	0.11	0.11	1	No
P05791_P39344	0.11	0.11	1	Yes
P06960_P39344	0.11	0.11	1	No
P06968_P39344	0.11	0.11	1	No
P06986_P39344	0.11	0.11	1	Yes
P06988_P39344	0.11	0.11	1	Yes
P06996_P39344	0.11	0.11	1	Yes
P07862_P39344	0.11	0.11	1	No
P08142_P39344	0.11	0.11	1	Yes
P08200_P39344	0.11	0.11	1	Yes
P08373_P39344	0.11	0.11	1	Yes
P09831_P39344	0.11	0.11	1	No
P0A6A6_P39344	0.11	0.11	1	No
P0A6B4_P39344	0.11	0.11	1	No
P0A6C5_P39344	0.11	0.11	1	Yes
P0A6E1_P39344	0.11	0.11	1	No
P0A6J3_P39344	0.11	0.11	1	No
P0A6S7_P39344	0.11	0.11	1	Yes
P0A6T1_P39344	0.11	0.11	1	No
P0A717_P39344	0.11	0.11	1	No
P0A720_P39344	0.11	0.11	1	Yes
P0A752_P39344	0.11	0.11	1	Yes
P0A790_P39344	0.11	0.11	1	No
P0A7A9_P39344	0.11	0.11	1	No
P0A7D4_P39344	0.11	0.11	1	Yes
P0A7E5_P39344	0.11	0.11	1	Yes
P0A7E9_P39344	0.11	0.11	1	Yes
P0A853_P39344	0.11	0.11	1	Yes
P0A858_P39344	0.11	0.11	1	Yes
P0A867_P39344	0.11	0.11	1	No
P0A877_P39344	0.11	0.11	1	No
P0A879_P39344	0.11	0.11	1	No
P0A8H3_P39344	0.11	0.11	1	Yes
P0A8K1_P39344	0.11	0.11	1	No
P0A991_P39344	0.11	0.11	1	No
P0A9G6_P39344	0.11	0.11	1	No
P0A9J4_P39344	0.11	0.11	1	Yes
P0A9J8_P39344	0.11	0.11	1	Yes
P0A9L8_P39344	0.11	0.11	1	Yes
P0A9M8_P39344	0.11	0.11	1	No
P0A9N4_P39344	0.11	0.11	1	No
P0A9P0_P39344	0.11	0.11	1	Yes
P0A9T0_P39344	0.11	0.11	1	Yes
P0A9V1_P39344	0.11	0.11	1	No
P0AAC8_P39344	0.11	0.11	1	No
P0AAE0_P39344	0.11	0.11	1	Yes
P0AB89_P39344	0.11	0.11	1	No
P0ABB4_P39344	0.11	0.11	1	No
P0ABE9_P39344	0.11	0.11	1	No
P0ABI4_P39344	0.11	0.11	1	Yes
P0ABK5_P39344	0.11	0.11	1	No
P0ABP8_P39344	0.11	0.11	1	Yes
P0AC16_P39344	0.11	0.11	1	No
P0AC98_P39344	0.11	0.11	1	Yes
P0AD61_P39344	0.11	0.11	1	No
P0AD65_P39344	0.11	0.11	1	No
P0AD68_P39344	0.11	0.11	1	No
P0ADC1_P39344	0.11	0.11	1	Yes
P0ADC6_P39344	0.11	0.11	1	Yes
P0ADF8_P39344	0.11	0.11	1	Yes
P0ADU2_P39344	0.11	0.11	1	No
P0ADV1_P39344	0.11	0.11	1	Yes
P0ADV9_P39344	0.11	0.11	1	Yes
P0AEA8_P39344	0.11	0.11	1	Yes
P0AEI6_P39344	0.11	0.11	1	Yes
P0AF12_P39344	0.11	0.11	1	Yes
P0AF24_P39344	0.11	0.11	1	Yes
P0AF98_P39344	0.11	0.11	1	Yes
P0AFC0_P39344	0.11	0.11	1	No
P0AFC3_P39344	0.11	0.11	1	No
P0AFC7_P39344	0.11	0.11	1	No
P0AFD1_P39344	0.11	0.11	1	No
P0AFD4_P39344	0.11	0.11	1	No
P0AFD6_P39344	0.11	0.11	1	No
P0AFE0_P39344	0.11	0.11	1	No
P0AFE4_P39344	0.11	0.11	1	No
P0AFE8_P39344	0.11	0.11	1	No
P0AFF0_P39344	0.11	0.11	1	No
P0AFG8_P39344	0.11	0.109461	0.995098	Yes
P0AFI7_P39344	0.11	0.11	1	Yes
P0AFJ7_P39344	0.11	0.11	1	No
P0AFS3_P39344	0.11	0.11	1	No
P0AG07_P39344	0.11	0.11	1	No
P0AG16_P39344	0.11	0.11	1	Yes
P0AGB0_P39344	0.11	0.109759	0.997812	Yes
P0AGD3_P39344	0.11	0.11	1	No
P10902_P39344	0.11	0.11	1	Yes
P15639_P39344	0.11	0.11	1	Yes
P17854_P39344	0.11	0.11	1	No
P18843_P39344	0.11	0.11	1	Yes
P19642_P39344	0.11	0.11	1	No
P21151_P39344	0.11	0.11	1	Yes
P21156_P39344	0.11	0.11	1	No
P21177_P39344	0.11	0.11	1	Yes
P22564_P39344	0.11	0.11	1	Yes
P23721_P39344	0.11	0.11	1	Yes
P23830_P39344	0.11	0.11	1	Yes
P23845_P39344	0.11	0.11	1	Yes
P23893_P39344	0.11	0.11	1	Yes
P24186_P39344	0.11	0.11	1	No
P25516_P39344	0.11	0.11	1	Yes
P25535_P39344	0.11	0.11	1	No
P25539_P39344	0.11	0.11	1	Yes
P25665_P39344	0.11	0.11	1	Yes
P28305_P39344	0.11	0.11	1	No
P30125_P39344	0.11	0.11	1	No
P30143_P39344	0.11	0.11	1	No
P31069_P39344	0.11	0.11	1	No
P31554_P39344	0.11	0.11	1	No
P31663_P39344	0.11	0.11	1	Yes
P31979_P39344	0.11	0.11	1	No
P33221_P39344	0.11	0.11	1	No
P33599_P39344	0.11	0.11	1	No
P36553_P39344	0.11	0.11	1	No
P37019_P39344	0.11	0.11	1	No
P37306_P39344	0.11	0.11	1	No
P37330_P39344	0.11	0.11	1	No
P37351_P39344	0.11	0.11	1	Yes
P39344_P39344	0.11	0.11	1	No
P45395_P39344	0.11	0.11	1	Yes
P45568_P39344	0.11	0.11	1	Yes
P46859_P39344	0.11	0.11	1	No
P50457_P39344	0.11	0.11	1	Yes
P60752_P39344	0.11	0.11	1	Yes
P62623_P39344	0.11	0.11	1	Yes
P62707_P39344	0.11	0.11	1	No
P64550_P39344	0.11	0.11	1	No
P69503_P39344	0.11	0.11	1	Yes
P69506_P39344	0.11	0.11	1	No
P75806_P39344	0.11	0.11	1	No
P76536_P39344	0.11	0.11	1	No
P77434_P39344	0.11	0.11	1	No
P77488_P39344	0.11	0.11	1	Yes
Q46822_P39344	0.11	0.11	1	No
P00350_P45395	0.11	0.11	1	No
P00547_P45395	0.11	0.11	1	Yes
P00888_P45395	0.11	0.11	1	No
P00895_P45395	0.11	0.11	1	No
P00903_P45395	0.11	0.11	1	Yes
P00934_P45395	0.11	0.11	1	Yes
P00963_P45395	0.11	0.11	1	Yes
P02918_P45395	0.11	0.11	1	Yes
P02943_P45395	0.11	0.11	1	Yes
P04693_P45395	0.11	0.11	1	Yes
P05042_P45395	0.11	0.11	1	Yes
P05791_P45395	0.11	0.11	1	Yes
P06960_P45395	0.11	0.11	1	Yes
P06968_P45395	0.11	0.11	1	Yes
P06986_P45395	0.11	0.11	1	Yes
P06988_P45395	0.11	0.11	1	Yes
P06996_P45395	0.11	0.11	1	Yes
P07862_P45395	0.11	0.11	1	Yes
P08142_P45395	0.11	0.11	1	Yes
P08200_P45395	0.11	0.11	1	Yes
P08373_P45395	0.11	0.11	1	Yes
P09831_P45395	0.11	0.11	1	Yes
P0A6A6_P45395	0.11	0.11	1	Yes
P0A6B4_P45395	0.11	0.11	1	Yes
P0A6C5_P45395	0.11	0.11	1	Yes
P0A6E1_P45395	0.11	0.11	1	Yes
P0A6J3_P45395	0.11	0.11	1	Yes
P0A6S7_P45395	0.11	0.11	1	Yes
P0A6T1_P45395	0.11	0.11	1	Yes
P0A717_P45395	0.11	0.11	1	Yes
P0A720_P45395	0.11	0.11	1	Yes
P0A752_P45395	0.11	0.11	1	Yes
P0A790_P45395	0.11	0.11	1	Yes
P0A7A9_P45395	0.11	0.11	1	Yes
P0A7D4_P45395	0.11	0.11	1	Yes
P0A7E5_P45395	0.11	0.11	1	Yes
P0A7E9_P45395	0.11	0.11	1	Yes
P0A853_P45395	0.11	0.11	1	Yes
P0A858_P45395	0.11	0.11	1	Yes
P0A867_P45395	0.11	0.11	1	Yes
P0A877_P45395	0.11	0.11	1	Yes
P0A879_P45395	0.11	0.11	1	Yes
P0A8H3_P45395	0.11	0.11	1	Yes
P0A8K1_P45395	0.11	0.11	1	Yes
P0A991_P45395	0.11	0.11	1	Yes
P0A9G6_P45395	0.11	0.11	1	Yes
P0A9J4_P45395	0.11	0.11	1	Yes
P0A9J8_P45395	0.11	0.11	1	Yes
P0A9L8_P45395	0.11	0.11	1	Yes
P0A9M8_P45395	0.11	0.11	1	Yes
P0A9N4_P45395	0.11	0.11	1	Yes
P0A9P0_P45395	0.11	0.11	1	Yes
P0A9T0_P45395	0.11	0.11	1	Yes
P0A9V1_P45395	0.11	0.11	1	Yes
P0AAC8_P45395	0.11	0.11	1	Yes
P0AAE0_P45395	0.11	0.11	1	Yes
P0AB89_P45395	0.11	0.11	1	Yes
P0ABB4_P45395	0.11	0.11	1	Yes
P0ABE9_P45395	0.11	0.11	1	Yes
P0ABI4_P45395	0.11	0.11	1	Yes
P0ABK5_P45395	0.11	0.11	1	Yes
P0ABP8_P45395	0.11	0.11	1	Yes
P0AC16_P45395	0.11	0.11	1	Yes
P0AC98_P45395	0.11	0.11	1	Yes
P0AD61_P45395	0.11	0.11	1	Yes
P0AD65_P45395	0.11	0.11	1	Yes
P0AD68_P45395	0.11	0.11	1	Yes
P0ADC1_P45395	0.11	0.11	1	Yes
P0ADC6_P45395	0.11	0.11	1	Yes
P0ADF8_P45395	0.11	0.11	1	Yes
P0ADU2_P45395	0.11	0.11	1	Yes
P0ADV1_P45395	0.11	0.11	1	Yes
P0ADV9_P45395	0.11	0.11	1	Yes
P0AEA8_P45395	0.11	0.11	1	Yes
P0AEI6_P45395	0.11	0.11	1	Yes
P0AF12_P45395	0.11	0.11	1	Yes
P0AF24_P45395	0.11	0.11	1	Yes
P0AF98_P45395	0.11	0.11	1	Yes
P0AFC0_P45395	0.11	0.11	1	Yes
P0AFC3_P45395	0.11	0.11	1	Yes
P0AFC7_P45395	0.11	0.11	1	Yes
P0AFD1_P45395	0.11	0.11	1	Yes
P0AFD4_P45395	0.11	0.11	1	Yes
P0AFD6_P45395	0.11	0.11	1	Yes
P0AFE0_P45395	0.11	0.11	1	Yes
P0AFE4_P45395	0.11	0.11	1	Yes
P0AFE8_P45395	0.11	0.11	1	Yes
P0AFF0_P45395	0.11	0.11	1	Yes
P0AFG8_P45395	0.11	0.109461	0.995096	Yes
P0AFI7_P45395	0.11	0.11	1	Yes
P0AFJ7_P45395	0.11	0.11	1	Yes
P0AFS3_P45395	0.11	0.11	1	Yes
P0AG07_P45395	0.11	0.11	1	Yes
P0AG16_P45395	0.11	0.11	1	Yes
P0AGB0_P45395	0.11	0.109759	0.99781	Yes
P0AGD3_P45395	0.11	0.11	1	Yes
P10902_P45395	0.11	0.11	1	Yes
P15639_P45395	0.11	0.11	1	Yes
P17854_P45395	0.11	0.11	1	Yes
P18843_P45395	0.11	0.11	1	Yes
P19642_P45395	0.11	0.11	1	Yes
P21151_P45395	0.11	0.11	1	Yes
P21156_P45395	0.11	0.11	1	Yes
P21177_P45395	0.11	0.11	1	Yes
P22564_P45395	0.11	0.11	1	Yes
P23721_P45395	0.11	0.11	1	Yes
P23830_P45395	0.11	0.11	1	Yes
P23845_P45395	0.11	0.11	1	Yes
P23893_P45395	0.11	0.11	1	Yes
P24186_P45395	0.11	0.11	1	Yes
P25516_P45395	0.11	0.11	1	Yes
P25535_P45395	0.11	0.11	1	Yes
P25539_P45395	0.11	0.11	1	Yes
P25665_P45395	0.11	0.11	1	Yes
P28305_P45395	0.11	0.11	1	Yes
P30125_P45395	0.11	0.11	1	Yes
P30143_P45395	0.11	0.11	1	Yes
P31069_P45395	0.11	0.11	1	Yes
P31554_P45395	0.11	0.11	1	Yes
P31663_P45395	0.11	0.11	1	Yes
P31979_P45395	0.11	0.11	1	Yes
P33221_P45395	0.11	0.11	1	Yes
P33599_P45395	0.11	0.11	1	Yes
P36553_P45395	0.11	0.11	1	Yes
P37019_P45395	0.11	0.11	1	Yes
P37306_P45395	0.11	0.11	1	Yes
P37330_P45395	0.11	0.11	1	Yes
P37351_P45395	0.11	0.11	1	Yes
P39344_P45395	0.11	0.11	1	Yes
P45395_P45395	0.11	0.11	1	Yes
P45568_P45395	0.11	0.11	1	Yes
P46859_P45395	0.11	0.11	1	Yes
P50457_P45395	0.11	0.11	1	Yes
P60472_P45395	0.11	0.11	1	Yes
P60752_P45395	0.11	0.11	1	Yes
P62623_P45395	0.11	0.11	1	Yes
P62707_P45395	0.11	0.11	1	Yes
P64550_P45395	0.11	0.11	1	Yes
P69503_P45395	0.11	0.11	1	Yes
P69506_P45395	0.11	0.11	1	Yes
P75806_P45395	0.11	0.11	1	Yes
P76536_P45395	0.11	0.11	1	Yes
P77434_P45395	0.11	0.11	1	Yes
P77488_P45395	0.11	0.11	1	Yes
Q46822_P45395	0.11	0.11	1	Yes
P00350_P45568	0.11	0.11	1	Yes
P00547_P45568	0.11	0.11	1	Yes
P00888_P45568	0.11	0.11	1	Yes
P00895_P45568	0.11	0.11	1	Yes
P00903_P45568	0.11	0.11	1	Yes
P00934_P45568	0.11	0.11	1	Yes
P00963_P45568	0.11	0.11	1	Yes
P02918_P45568	0.11	0.11	1	Yes
P02943_P45568	0.11	0.11	1	Yes
P04693_P45568	0.11	0.11	1	Yes
P05042_P45568	0.11	0.11	1	Yes
P05791_P45568	0.11	0.11	1	Yes
P06960_P45568	0.11	0.11	1	Yes
P06968_P45568	0.11	0.11	1	Yes
P06986_P45568	0.11	0.11	1	Yes
P06988_P45568	0.11	0.11	1	Yes
P06996_P45568	0.11	0.11	1	Yes
P07862_P45568	0.11	0.11	1	Yes
P08142_P45568	0.11	0.11	1	Yes
P08200_P45568	0.11	0.11	1	Yes
P08373_P45568	0.11	0.11	1	Yes
P09831_P45568	0.11	0.11	1	Yes
P0A6A6_P45568	0.11	0.11	1	Yes
P0A6B4_P45568	0.11	0.11	1	Yes
P0A6C5_P45568	0.11	0.11	1	Yes
P0A6E1_P45568	0.11	0.11	1	Yes
P0A6J3_P45568	0.11	0.11	1	Yes
P0A6S7_P45568	0.11	0.11	1	Yes
P0A6T1_P45568	0.11	0.11	1	Yes
P0A717_P45568	0.11	0.11	1	Yes
P0A720_P45568	0.11	0.11	1	Yes
P0A752_P45568	0.11	0.11	1	Yes
P0A790_P45568	0.11	0.11	1	Yes
P0A7A9_P45568	0.11	0.11	1	Yes
P0A7D4_P45568	0.11	0.11	1	Yes
P0A7E5_P45568	0.11	0.11	1	Yes
P0A7E9_P45568	0.11	0.11	1	Yes
P0A853_P45568	0.11	0.11	1	Yes
P0A858_P45568	0.11	0.11	1	Yes
P0A867_P45568	0.11	0.11	1	Yes
P0A877_P45568	0.11	0.11	1	Yes
P0A879_P45568	0.11	0.11	1	Yes
P0A8H3_P45568	0.11	0.11	1	Yes
P0A8K1_P45568	0.11	0.11	1	Yes
P0A991_P45568	0.11	0.11	1	Yes
P0A9G6_P45568	0.11	0.11	1	Yes
P0A9J4_P45568	0.11	0.11	1	Yes
P0A9J8_P45568	0.11	0.11	1	Yes
P0A9L8_P45568	0.11	0.11	1	Yes
P0A9M8_P45568	0.11	0.11	1	Yes
P0A9N4_P45568	0.11	0.11	1	Yes
P0A9P0_P45568	0.11	0.11	1	Yes
P0A9T0_P45568	0.11	0.11	1	Yes
P0A9V1_P45568	0.11	0.11	1	Yes
P0AAC8_P45568	0.11	0.11	1	Yes
P0AAE0_P45568	0.11	0.11	1	Yes
P0AB89_P45568	0.11	0.11	1	Yes
P0ABB4_P45568	0.11	0.11	1	Yes
P0ABE9_P45568	0.11	0.11	1	Yes
P0ABI4_P45568	0.11	0.11	1	Yes
P0ABK5_P45568	0.11	0.11	1	Yes
P0ABP8_P45568	0.11	0.11	1	Yes
P0AC16_P45568	0.11	0.11	1	Yes
P0AC98_P45568	0.11	0.11	1	Yes
P0AD61_P45568	0.11	0.11	1	Yes
P0AD65_P45568	0.11	0.11	1	Yes
P0AD68_P45568	0.11	0.11	1	Yes
P0ADC1_P45568	0.11	0.11	1	Yes
P0ADC6_P45568	0.11	0.11	1	Yes
P0ADF8_P45568	0.11	0.11	1	Yes
P0ADU2_P45568	0.11	0.11	1	Yes
P0ADV1_P45568	0.11	0.11	1	Yes
P0ADV9_P45568	0.11	0.11	1	Yes
P0AEA8_P45568	0.11	0.11	1	Yes
P0AEI6_P45568	0.11	0.11	1	Yes
P0AF12_P45568	0.11	0.11	1	Yes
P0AF24_P45568	0.11	0.11	1	Yes
P0AF98_P45568	0.11	0.11	1	Yes
P0AFC0_P45568	0.11	0.11	1	Yes
P0AFC3_P45568	0.11	0.11	1	Yes
P0AFC7_P45568	0.11	0.11	1	Yes
P0AFD1_P45568	0.11	0.11	1	Yes
P0AFD4_P45568	0.11	0.11	1	Yes
P0AFD6_P45568	0.11	0.11	1	Yes
P0AFE0_P45568	0.11	0.11	1	Yes
P0AFE4_P45568	0.11	0.11	1	Yes
P0AFE8_P45568	0.11	0.11	1	Yes
P0AFF0_P45568	0.11	0.11	1	Yes
P0AFG8_P45568	0.11	0.109461	0.995098	Yes
P0AFI7_P45568	0.11	0.11	1	Yes
P0AFJ7_P45568	0.11	0.11	1	Yes
P0AFS3_P45568	0.11	0.11	1	Yes
P0AG07_P45568	0.11	0.11	1	Yes
P0AG16_P45568	0.11	0.11	1	Yes
P0AGB0_P45568	0.11	0.109759	0.997812	Yes
P0AGD3_P45568	0.11	0.11	1	Yes
P10902_P45568	0.11	0.11	1	Yes
P15639_P45568	0.11	0.11	1	Yes
P17854_P45568	0.11	0.11	1	Yes
P18843_P45568	0.11	0.11	1	Yes
P19642_P45568	0.11	0.11	1	Yes
P21151_P45568	0.11	0.11	1	Yes
P21156_P45568	0.11	0.11	1	Yes
P21177_P45568	0.11	0.11	1	Yes
P22564_P45568	0.11	0.11	1	Yes
P23721_P45568	0.11	0.11	1	Yes
P23830_P45568	0.11	0.11	1	Yes
P23845_P45568	0.11	0.11	1	Yes
P23893_P45568	0.11	0.11	1	Yes
P24186_P45568	0.11	0.11	1	Yes
P25516_P45568	0.11	0.11	1	Yes
P25535_P45568	0.11	0.11	1	Yes
P25539_P45568	0.11	0.11	1	Yes
P25665_P45568	0.11	0.11	1	Yes
P28305_P45568	0.11	0.11	1	Yes
P30125_P45568	0.11	0.11	1	Yes
P30143_P45568	0.11	0.11	1	Yes
P31069_P45568	0.11	0.11	1	Yes
P31554_P45568	0.11	0.11	1	Yes
P31663_P45568	0.11	0.11	1	Yes
P31979_P45568	0.11	0.11	1	Yes
P33221_P45568	0.11	0.11	1	Yes
P33599_P45568	0.11	0.11	1	Yes
P36553_P45568	0.11	0.11	1	Yes
P37019_P45568	0.11	0.11	1	Yes
P37306_P45568	0.11	0.11	1	Yes
P37330_P45568	0.11	0.11	1	Yes
P37351_P45568	0.11	0.11	1	Yes
P39344_P45568	0.11	0.11	1	Yes
P45395_P45568	0.11	0.11	1	Yes
P45568_P45568	0.11	0.11	1	Yes
P46859_P45568	0.11	0.11	1	Yes
P50457_P45568	0.11	0.11	1	Yes
P60472_P45568	0.11	0.11	1	Yes
P60752_P45568	0.11	0.11	1	Yes
P62623_P45568	0.11	0.11	1	Yes
P62707_P45568	0.11	0.11	1	Yes
P64550_P45568	0.11	0.11	1	Yes
P69503_P45568	0.11	0.11	1	Yes
P69506_P45568	0.11	0.11	1	Yes
P75806_P45568	0.11	0.11	1	Yes
P76536_P45568	0.11	0.11	1	Yes
P77434_P45568	0.11	0.11	1	Yes
P77488_P45568	0.11	0.11	1	Yes
Q46822_P45568	0.11	0.11	1	Yes
P00350_P46859	0.11	0.11	1	Yes
P00547_P46859	0.11	0.11	1	Yes
P00888_P46859	0.11	0.11	1	Yes
P00895_P46859	0.11	0.11	1	Yes
P00903_P46859	0.11	0.11	1	Yes
P00934_P46859	0.11	0.11	1	Yes
P00963_P46859	0.11	0.11	1	Yes
P02918_P46859	0.11	0.11	1	No
P02943_P46859	0.11	0.11	1	Yes
P04693_P46859	0.11	0.11	1	Yes
P05042_P46859	0.11	0.11	1	No
P05791_P46859	0.11	0.11	1	Yes
P06960_P46859	0.11	0.11	1	No
P06968_P46859	0.11	0.11	1	No
P06986_P46859	0.11	0.11	1	Yes
P06988_P46859	0.11	0.11	1	Yes
P06996_P46859	0.11	0.11	1	Yes
P07862_P46859	0.11	0.11	1	No
P08142_P46859	0.11	0.11	1	Yes
P08200_P46859	0.11	0.11	1	Yes
P08373_P46859	0.11	0.11	1	Yes
P09831_P46859	0.11	0.11	1	No
P0A6A6_P46859	0.11	0.11	1	No
P0A6B4_P46859	0.11	0.11	1	No
P0A6C5_P46859	0.11	0.11	1	Yes
P0A6E1_P46859	0.11	0.11	1	No
P0A6J3_P46859	0.11	0.11	1	No
P0A6S7_P46859	0.11	0.11	1	Yes
P0A6T1_P46859	0.11	0.11	1	No
P0A717_P46859	0.11	0.11	1	No
P0A720_P46859	0.11	0.11	1	Yes
P0A752_P46859	0.11	0.11	1	Yes
P0A790_P46859	0.11	0.11	1	No
P0A7A9_P46859	0.11	0.11	1	No
P0A7D4_P46859	0.11	0.11	1	Yes
P0A7E5_P46859	0.11	0.11	1	Yes
P0A7E9_P46859	0.11	0.11	1	Yes
P0A853_P46859	0.11	0.11	1	Yes
P0A858_P46859	0.11	0.11	1	Yes
P0A867_P46859	0.11	0.11	1	No
P0A877_P46859	0.11	0.11	1	No
P0A879_P46859	0.11	0.11	1	No
P0A8H3_P46859	0.11	0.11	1	Yes
P0A8K1_P46859	0.11	0.11	1	No
P0A991_P46859	0.11	0.11	1	No
P0A9G6_P46859	0.11	0.11	1	No
P0A9J4_P46859	0.11	0.11	1	Yes
P0A9J8_P46859	0.11	0.11	1	Yes
P0A9L8_P46859	0.11	0.11	1	Yes
P0A9M8_P46859	0.11	0.11	1	No
P0A9N4_P46859	0.11	0.11	1	No
P0A9P0_P46859	0.11	0.11	1	Yes
P0A9T0_P46859	0.11	0.11	1	Yes
P0A9V1_P46859	0.11	0.11	1	No
P0AAC8_P46859	0.11	0.11	1	No
P0AAE0_P46859	0.11	0.11	1	Yes
P0AB89_P46859	0.11	0.11	1	No
P0ABB4_P46859	0.11	0.11	1	No
P0ABE9_P46859	0.11	0.11	1	No
P0ABI4_P46859	0.11	0.11	1	Yes
P0ABK5_P46859	0.11	0.11	1	No
P0ABP8_P46859	0.11	0.11	1	Yes
P0AC16_P46859	0.11	0.11	1	No
P0AC98_P46859	0.11	0.11	1	Yes
P0AD61_P46859	0.11	0.11	1	No
P0AD65_P46859	0.11	0.11	1	No
P0AD68_P46859	0.11	0.11	1	No
P0ADC1_P46859	0.11	0.11	1	Yes
P0ADC6_P46859	0.11	0.11	1	Yes
P0ADF8_P46859	0.11	0.11	1	Yes
P0ADU2_P46859	0.11	0.11	1	No
P0ADV1_P46859	0.11	0.11	1	Yes
P0ADV9_P46859	0.11	0.11	1	Yes
P0AEA8_P46859	0.11	0.11	1	Yes
P0AEI6_P46859	0.11	0.11	1	Yes
P0AF12_P46859	0.11	0.11	1	Yes
P0AF24_P46859	0.11	0.11	1	Yes
P0AF98_P46859	0.11	0.11	1	Yes
P0AFC0_P46859	0.11	0.11	1	No
P0AFC3_P46859	0.11	0.11	1	No
P0AFC7_P46859	0.11	0.11	1	No
P0AFD1_P46859	0.11	0.11	1	No
P0AFD4_P46859	0.11	0.11	1	No
P0AFD6_P46859	0.11	0.11	1	No
P0AFE0_P46859	0.11	0.11	1	No
P0AFE4_P46859	0.11	0.11	1	No
P0AFE8_P46859	0.11	0.11	1	No
P0AFF0_P46859	0.11	0.11	1	No
P0AFG8_P46859	0.11	0.109461	0.995098	Yes
P0AFI7_P46859	0.11	0.11	1	Yes
P0AFJ7_P46859	0.11	0.11	1	No
P0AFS3_P46859	0.11	0.11	1	No
P0AG07_P46859	0.11	0.11	1	No
P0AG16_P46859	0.11	0.11	1	Yes
P0AGB0_P46859	0.11	0.109759	0.997812	Yes
P0AGD3_P46859	0.11	0.11	1	No
P10902_P46859	0.11	0.11	1	Yes
P15639_P46859	0.11	0.11	1	Yes
P17854_P46859	0.11	0.11	1	No
P18843_P46859	0.11	0.11	1	Yes
P19642_P46859	0.11	0.11	1	No
P21151_P46859	0.11	0.11	1	Yes
P21156_P46859	0.11	0.11	1	No
P21177_P46859	0.11	0.11	1	Yes
P22564_P46859	0.11	0.11	1	Yes
P23721_P46859	0.11	0.11	1	Yes
P23830_P46859	0.11	0.11	1	Yes
P23845_P46859	0.11	0.11	1	Yes
P23893_P46859	0.11	0.11	1	Yes
P24186_P46859	0.11	0.11	1	No
P25516_P46859	0.11	0.11	1	Yes
P25535_P46859	0.11	0.11	1	No
P25539_P46859	0.11	0.11	1	Yes
P25665_P46859	0.11	0.11	1	Yes
P28305_P46859	0.11	0.11	1	No
P30125_P46859	0.11	0.11	1	No
P30143_P46859	0.11	0.11	1	No
P31069_P46859	0.11	0.11	1	No
P31554_P46859	0.11	0.11	1	No
P31663_P46859	0.11	0.11	1	Yes
P31979_P46859	0.11	0.11	1	No
P33221_P46859	0.11	0.11	1	No
P33599_P46859	0.11	0.11	1	No
P36553_P46859	0.11	0.11	1	No
P37019_P46859	0.11	0.11	1	No
P37306_P46859	0.11	0.11	1	No
P37330_P46859	0.11	0.11	1	No
P37351_P46859	0.11	0.11	1	Yes
P39344_P46859	0.11	0.11	1	No
P45395_P46859	0.11	0.11	1	Yes
P45568_P46859	0.11	0.11	1	Yes
P46859_P46859	0.11	0.11	1	No
P50457_P46859	0.11	0.11	1	Yes
P60472_P46859	0.11	0.11	1	No
P60752_P46859	0.11	0.11	1	Yes
P62623_P46859	0.11	0.11	1	Yes
P62707_P46859	0.11	0.11	1	No
P64550_P46859	0.11	0.11	1	No
P69503_P46859	0.11	0.11	1	Yes
P69506_P46859	0.11	0.11	1	No
P75806_P46859	0.11	0.11	1	No
P76536_P46859	0.11	0.11	1	No
P77434_P46859	0.11	0.11	1	No
P77488_P46859	0.11	0.11	1	Yes
Q46822_P46859	0.11	0.11	1	No
P00350_P50457	0.11	0.11	1	No
P00547_P50457	0.11	0.11	1	Yes
P00888_P50457	0.11	0.11	1	No
P00895_P50457	0.11	0.11	1	No
P00903_P50457	0.11	0.11	1	Yes
P00934_P50457	0.11	0.11	1	Yes
P00963_P50457	0.11	0.11	1	Yes
P02918_P50457	0.11	0.11	1	Yes
P02943_P50457	0.11	0.11	1	Yes
P04693_P50457	0.11	0.11	1	Yes
P05042_P50457	0.11	0.11	1	Yes
P05791_P50457	0.11	0.11	1	Yes
P06960_P50457	0.11	0.11	1	Yes
P06968_P50457	0.11	0.11	1	Yes
P06986_P50457	0.11	0.11	1	Yes
P06988_P50457	0.11	0.11	1	Yes
P06996_P50457	0.11	0.11	1	Yes
P07862_P50457	0.11	0.11	1	Yes
P08142_P50457	0.11	0.11	1	Yes
P08200_P50457	0.11	0.11	1	Yes
P08373_P50457	0.11	0.11	1	Yes
P09831_P50457	0.11	0.11	1	Yes
P0A6A6_P50457	0.11	0.11	1	Yes
P0A6B4_P50457	0.11	0.11	1	Yes
P0A6C5_P50457	0.11	0.11	1	Yes
P0A6E1_P50457	0.11	0.11	1	Yes
P0A6J3_P50457	0.11	0.11	1	Yes
P0A6S7_P50457	0.11	0.11	1	Yes
P0A6T1_P50457	0.11	0.11	1	Yes
P0A717_P50457	0.11	0.11	1	Yes
P0A720_P50457	0.11	0.11	1	Yes
P0A752_P50457	0.11	0.11	1	Yes
P0A790_P50457	0.11	0.11	1	Yes
P0A7A9_P50457	0.11	0.11	1	Yes
P0A7D4_P50457	0.11	0.11	1	Yes
P0A7E5_P50457	0.11	0.11	1	Yes
P0A7E9_P50457	0.11	0.11	1	Yes
P0A853_P50457	0.11	0.11	1	Yes
P0A858_P50457	0.11	0.11	1	Yes
P0A867_P50457	0.11	0.11	1	Yes
P0A877_P50457	0.11	0.11	1	Yes
P0A879_P50457	0.11	0.11	1	Yes
P0A8H3_P50457	0.11	0.11	1	Yes
P0A8K1_P50457	0.11	0.11	1	Yes
P0A991_P50457	0.11	0.11	1	Yes
P0A9G6_P50457	0.11	0.11	1	Yes
P0A9J4_P50457	0.11	0.11	1	Yes
P0A9J8_P50457	0.11	0.11	1	Yes
P0A9L8_P50457	0.11	0.11	1	Yes
P0A9M8_P50457	0.11	0.11	1	Yes
P0A9N4_P50457	0.11	0.11	1	Yes
P0A9P0_P50457	0.11	0.11	1	Yes
P0A9T0_P50457	0.11	0.11	1	Yes
P0A9V1_P50457	0.11	0.11	1	Yes
P0AAC8_P50457	0.11	0.11	1	Yes
P0AAE0_P50457	0.11	0.11	1	Yes
P0AB89_P50457	0.11	0.11	1	Yes
P0ABB4_P50457	0.11	0.11	1	Yes
P0ABE9_P50457	0.11	0.11	1	Yes
P0ABI4_P50457	0.11	0.11	1	Yes
P0ABK5_P50457	0.11	0.11	1	Yes
P0ABP8_P50457	0.11	0.11	1	Yes
P0AC16_P50457	0.11	0.11	1	Yes
P0AC98_P50457	0.11	0.11	1	Yes
P0AD61_P50457	0.11	0.11	1	Yes
P0AD65_P50457	0.11	0.11	1	Yes
P0AD68_P50457	0.11	0.11	1	Yes
P0ADC1_P50457	0.11	0.11	1	Yes
P0ADC6_P50457	0.11	0.11	1	Yes
P0ADF8_P50457	0.11	0.11	1	Yes
P0ADU2_P50457	0.11	0.11	1	Yes
P0ADV1_P50457	0.11	0.11	1	Yes
P0ADV9_P50457	0.11	0.11	1	Yes
P0AEA8_P50457	0.11	0.11	1	Yes
P0AEI6_P50457	0.11	0.11	1	Yes
P0AF12_P50457	0.11	0.11	1	Yes
P0AF24_P50457	0.11	0.11	1	Yes
P0AF98_P50457	0.11	0.11	1	Yes
P0AFC0_P50457	0.11	0.11	1	Yes
P0AFC3_P50457	0.11	0.11	1	Yes
P0AFC7_P50457	0.11	0.11	1	Yes
P0AFD1_P50457	0.11	0.11	1	Yes
P0AFD4_P50457	0.11	0.11	1	Yes
P0AFD6_P50457	0.11	0.11	1	Yes
P0AFE0_P50457	0.11	0.11	1	Yes
P0AFE4_P50457	0.11	0.11	1	Yes
P0AFE8_P50457	0.11	0.11	1	Yes
P0AFF0_P50457	0.11	0.11	1	Yes
P0AFG8_P50457	0.11	0.109461	0.995096	Yes
P0AFI7_P50457	0.11	0.11	1	Yes
P0AFJ7_P50457	0.11	0.11	1	Yes
P0AFS3_P50457	0.11	0.11	1	Yes
P0AG07_P50457	0.11	0.11	1	Yes
P0AG16_P50457	0.11	0.11	1	Yes
P0AGB0_P50457	0.11	0.109759	0.99781	Yes
P0AGD3_P50457	0.11	0.11	1	Yes
P10902_P50457	0.11	0.11	1	Yes
P15639_P50457	0.11	0.11	1	Yes
P17854_P50457	0.11	0.11	1	Yes
P18843_P50457	0.11	0.11	1	Yes
P19642_P50457	0.11	0.11	1	Yes
P21151_P50457	0.11	0.11	1	Yes
P21156_P50457	0.11	0.11	1	Yes
P21177_P50457	0.11	0.11	1	Yes
P22564_P50457	0.11	0.11	1	Yes
P23721_P50457	0.11	0.11	1	Yes
P23830_P50457	0.11	0.11	1	Yes
P23845_P50457	0.11	0.11	1	Yes
P23893_P50457	0.11	0.11	1	Yes
P24186_P50457	0.11	0.11	1	Yes
P25516_P50457	0.11	0.11	1	Yes
P25535_P50457	0.11	0.11	1	Yes
P25539_P50457	0.11	0.11	1	Yes
P25665_P50457	0.11	0.11	1	Yes
P28305_P50457	0.11	0.11	1	Yes
P30125_P50457	0.11	0.11	1	Yes
P30143_P50457	0.11	0.11	1	Yes
P31069_P50457	0.11	0.11	1	Yes
P31554_P50457	0.11	0.11	1	Yes
P31663_P50457	0.11	0.11	1	Yes
P31979_P50457	0.11	0.11	1	Yes
P33221_P50457	0.11	0.11	1	Yes
P33599_P50457	0.11	0.11	1	Yes
P36553_P50457	0.11	0.11	1	Yes
P37019_P50457	0.11	0.11	1	Yes
P37306_P50457	0.11	0.11	1	Yes
P37330_P50457	0.11	0.11	1	Yes
P37351_P50457	0.11	0.11	1	Yes
P39344_P50457	0.11	0.11	1	Yes
P45395_P50457	0.11	0.11	1	Yes
P45568_P50457	0.11	0.11	1	Yes
P46859_P50457	0.11	0.11	1	Yes
P50457_P50457	0.11	0.11	1	Yes
P60752_P50457	0.11	0.11	1	Yes
P62623_P50457	0.11	0.11	1	Yes
P62707_P50457	0.11	0.11	1	Yes
P64550_P50457	0.11	0.11	1	Yes
P69503_P50457	0.11	0.11	1	Yes
P69506_P50457	0.11	0.11	1	Yes
P75806_P50457	0.11	0.11	1	Yes
P76536_P50457	0.11	0.11	1	Yes
P77434_P50457	0.11	0.11	1	Yes
P77488_P50457	0.11	0.11	1	Yes
Q46822_P50457	0.11	0.11	1	Yes
P00350_P60472	0.11	0.11	1	Yes
P00547_P60472	0.11	0.11	1	Yes
P00903_P60472	0.11	0.11	1	Yes
P00934_P60472	0.11	0.11	1	Yes
P02918_P60472	0.11	0.11	1	Yes
P04693_P60472	0.11	0.11	1	Yes
P05042_P60472	0.11	0.11	1	Yes
P05791_P60472	0.11	0.11	1	Yes
P06960_P60472	0.11	0.11	1	No
P06986_P60472	0.11	0.11	1	Yes
P06996_P60472	0.11	0.11	1	Yes
P08142_P60472	0.11	0.11	1	Yes
P08200_P60472	0.11	0.11	1	Yes
P08373_P60472	0.11	0.11	1	Yes
P09831_P60472	0.11	0.11	1	No
P0A6A6_P60472	0.11	0.11	1	No
P0A6B4_P60472	0.11	0.11	1	No
P0A6C5_P60472	0.11	0.11	1	Yes
P0A6J3_P60472	0.11	0.11	1	No
P0A6S7_P60472	0.11	0.11	1	Yes
P0A6T1_P60472	0.11	0.11	1	No
P0A717_P60472	0.11	0.11	1	No
P0A752_P60472	0.11	0.11	1	Yes
P0A7A9_P60472	0.11	0.11	1	No
P0A7D4_P60472	0.11	0.11	1	Yes
P0A7E9_P60472	0.11	0.11	1	Yes
P0A858_P60472	0.11	0.11	1	Yes
P0A867_P60472	0.11	0.11	1	No
P0A877_P60472	0.11	0.11	1	No
P0A879_P60472	0.11	0.11	1	No
P0A8K1_P60472	0.11	0.11	1	No
P0A9G6_P60472	0.11	0.11	1	No
P0A9J4_P60472	0.11	0.11	1	Yes
P0A9J8_P60472	0.11	0.11	1	Yes
P0A9L8_P60472	0.11	0.11	1	Yes
P0A9M8_P60472	0.11	0.11	1	No
P0A9P0_P60472	0.11	0.11	1	Yes
P0A9T0_P60472	0.11	0.11	1	Yes
P0A9V1_P60472	0.11	0.11	1	No
P0AB89_P60472	0.11	0.11	1	No
P0ABB4_P60472	0.11	0.11	1	No
P0ABI4_P60472	0.11	0.11	1	Yes
P0AC16_P60472	0.11	0.11	1	No
P0AC98_P60472	0.11	0.11	1	Yes
P0ADC1_P60472	0.11	0.11	1	Yes
P0ADC6_P60472	0.11	0.11	1	Yes
P0ADF8_P60472	0.11	0.11	1	Yes
P0ADU2_P60472	0.11	0.11	1	No
P0ADV1_P60472	0.11	0.11	1	Yes
P0ADV9_P60472	0.11	0.11	1	Yes
P0AEA8_P60472	0.11	0.11	1	Yes
P0AEI6_P60472	0.11	0.11	1	Yes
P0AF12_P60472	0.11	0.11	1	Yes
P0AF24_P60472	0.11	0.11	1	Yes
P0AF98_P60472	0.11	0.11	1	Yes
P0AFC7_P60472	0.11	0.11	1	No
P0AFE4_P60472	0.11	0.11	1	No
P0AFE8_P60472	0.11	0.11	1	No
P0AFF0_P60472	0.11	0.11	1	No
P0AFG8_P60472	0.11	0.109466	0.995148	Yes
P0AFI7_P60472	0.11	0.11	1	Yes
P0AFJ7_P60472	0.11	0.11	1	No
P0AFS3_P60472	0.11	0.11	1	No
P0AG16_P60472	0.11	0.11	1	Yes
P0AGB0_P60472	0.11	0.109765	0.997867	Yes
P0AGD3_P60472	0.11	0.11	1	No
P10902_P60472	0.11	0.11	1	Yes
P17854_P60472	0.11	0.11	1	No
P18843_P60472	0.11	0.11	1	Yes
P19642_P60472	0.11	0.11	1	No
P21151_P60472	0.11	0.11	1	Yes
P21177_P60472	0.11	0.11	1	Yes
P22564_P60472	0.11	0.11	1	Yes
P23721_P60472	0.11	0.11	1	Yes
P23830_P60472	0.11	0.11	1	Yes
P23845_P60472	0.11	0.11	1	Yes
P23893_P60472	0.11	0.11	1	Yes
P25516_P60472	0.11	0.11	1	Yes
P25539_P60472	0.11	0.11	1	Yes
P25665_P60472	0.11	0.11	1	Yes
P30125_P60472	0.11	0.11	1	No
P30143_P60472	0.11	0.11	1	No
P31069_P60472	0.11	0.11	1	No
P31554_P60472	0.11	0.11	1	No
P31663_P60472	0.11	0.11	1	Yes
P31979_P60472	0.11	0.11	1	No
P33221_P60472	0.11	0.11	1	No
P36553_P60472	0.11	0.11	1	No
P45395_P60472	0.11	0.11	1	Yes
P45568_P60472	0.11	0.11	1	Yes
P46859_P60472	0.11	0.11	1	No
P50457_P60472	0.11	0.11	1	Yes
P60472_P60472	0.11	0.11	1	No
P60752_P60472	0.11	0.11	1	Yes
P62623_P60472	0.11	0.11	1	Yes
P64550_P60472	0.11	0.11	1	No
P69503_P60472	0.11	0.11	1	Yes
P76536_P60472	0.11	0.11	1	No
P77488_P60472	0.11	0.11	1	Yes
Q46822_P60472	0.11	0.11	1	No
P00350_P60752	0.11	0.11	1	No
P00547_P60752	0.11	0.11	1	Yes
P00888_P60752	0.11	0.11	1	Yes
P00895_P60752	0.11	0.11	1	Yes
P00903_P60752	0.11	0.11	1	Yes
P00934_P60752	0.11	0.11	1	Yes
P00963_P60752	0.11	0.11	1	Yes
P02918_P60752	0.11	0.11	1	Yes
P02943_P60752	0.11	0.11	1	Yes
P04693_P60752	0.11	0.11	1	Yes
P05042_P60752	0.11	0.11	1	Yes
P05791_P60752	0.11	0.11	1	Yes
P06960_P60752	0.11	0.11	1	Yes
P06968_P60752	0.11	0.11	1	Yes
P06986_P60752	0.11	0.11	1	Yes
P06988_P60752	0.11	0.11	1	Yes
P06996_P60752	0.11	0.11	1	Yes
P07862_P60752	0.11	0.11	1	Yes
P08142_P60752	0.11	0.11	1	Yes
P08200_P60752	0.11	0.11	1	Yes
P08373_P60752	0.11	0.11	1	Yes
P09831_P60752	0.11	0.11	1	Yes
P0A6A6_P60752	0.11	0.11	1	Yes
P0A6B4_P60752	0.11	0.11	1	Yes
P0A6C5_P60752	0.11	0.11	1	Yes
P0A6E1_P60752	0.11	0.11	1	Yes
P0A6J3_P60752	0.11	0.11	1	Yes
P0A6S7_P60752	0.11	0.11	1	Yes
P0A6T1_P60752	0.11	0.11	1	Yes
P0A717_P60752	0.11	0.11	1	Yes
P0A720_P60752	0.11	0.11	1	Yes
P0A752_P60752	0.11	0.11	1	Yes
P0A790_P60752	0.11	0.11	1	Yes
P0A7A9_P60752	0.11	0.11	1	Yes
P0A7D4_P60752	0.11	0.11	1	Yes
P0A7E5_P60752	0.11	0.11	1	Yes
P0A7E9_P60752	0.11	0.11	1	Yes
P0A853_P60752	0.11	0.11	1	Yes
P0A858_P60752	0.11	0.11	1	Yes
P0A867_P60752	0.11	0.11	1	Yes
P0A877_P60752	0.11	0.11	1	Yes
P0A879_P60752	0.11	0.11	1	Yes
P0A8H3_P60752	0.11	0.11	1	Yes
P0A8K1_P60752	0.11	0.11	1	Yes
P0A991_P60752	0.11	0.11	1	Yes
P0A9G6_P60752	0.11	0.11	1	Yes
P0A9J4_P60752	0.11	0.11	1	Yes
P0A9J8_P60752	0.11	0.11	1	Yes
P0A9L8_P60752	0.11	0.11	1	Yes
P0A9M8_P60752	0.11	0.11	1	Yes
P0A9N4_P60752	0.11	0.11	1	Yes
P0A9P0_P60752	0.11	0.11	1	Yes
P0A9T0_P60752	0.11	0.11	1	Yes
P0A9V1_P60752	0.11	0.11	1	Yes
P0AAC8_P60752	0.11	0.11	1	Yes
P0AAE0_P60752	0.11	0.11	1	Yes
P0AB89_P60752	0.11	0.11	1	Yes
P0ABB4_P60752	0.11	0.11	1	Yes
P0ABE9_P60752	0.11	0.11	1	Yes
P0ABI4_P60752	0.11	0.11	1	Yes
P0ABK5_P60752	0.11	0.11	1	Yes
P0ABP8_P60752	0.11	0.11	1	Yes
P0AC16_P60752	0.11	0.11	1	Yes
P0AC98_P60752	0.11	0.11	1	Yes
P0AD61_P60752	0.11	0.11	1	Yes
P0AD65_P60752	0.11	0.11	1	Yes
P0AD68_P60752	0.11	0.11	1	Yes
P0ADC1_P60752	0.11	0.11	1	Yes
P0ADC6_P60752	0.11	0.11	1	Yes
P0ADF8_P60752	0.11	0.11	1	Yes
P0ADU2_P60752	0.11	0.11	1	Yes
P0ADV1_P60752	0.11	0.11	1	Yes
P0ADV9_P60752	0.11	0.11	1	Yes
P0AEA8_P60752	0.11	0.11	1	Yes
P0AEI6_P60752	0.11	0.11	1	Yes
P0AF12_P60752	0.11	0.11	1	Yes
P0AF24_P60752	0.11	0.11	1	Yes
P0AF98_P60752	0.11	0.11	1	Yes
P0AFC0_P60752	0.11	0.11	1	Yes
P0AFC3_P60752	0.11	0.11	1	Yes
P0AFC7_P60752	0.11	0.11	1	Yes
P0AFD1_P60752	0.11	0.11	1	Yes
P0AFD4_P60752	0.11	0.11	1	Yes
P0AFD6_P60752	0.11	0.11	1	Yes
P0AFE0_P60752	0.11	0.11	1	Yes
P0AFE4_P60752	0.11	0.11	1	Yes
P0AFE8_P60752	0.11	0.11	1	Yes
P0AFF0_P60752	0.11	0.11	1	Yes
P0AFG8_P60752	0.11	0.109461	0.995098	Yes
P0AFI7_P60752	0.11	0.11	1	Yes
P0AFJ7_P60752	0.11	0.11	1	Yes
P0AFS3_P60752	0.11	0.11	1	Yes
P0AG07_P60752	0.11	0.11	1	Yes
P0AG16_P60752	0.11	0.11	1	Yes
P0AGB0_P60752	0.11	0.109759	0.997812	Yes
P0AGD3_P60752	0.11	0.11	1	Yes
P10902_P60752	0.11	0.11	1	Yes
P15639_P60752	0.11	0.11	1	Yes
P17854_P60752	0.11	0.11	1	Yes
P18843_P60752	0.11	0.11	1	Yes
P19642_P60752	0.11	0.11	1	Yes
P21151_P60752	0.11	0.11	1	Yes
P21156_P60752	0.11	0.11	1	Yes
P21177_P60752	0.11	0.11	1	Yes
P22564_P60752	0.11	0.11	1	Yes
P23721_P60752	0.11	0.11	1	Yes
P23830_P60752	0.11	0.11	1	Yes
P23845_P60752	0.11	0.11	1	Yes
P23893_P60752	0.11	0.11	1	Yes
P24186_P60752	0.11	0.11	1	Yes
P25516_P60752	0.11	0.11	1	Yes
P25535_P60752	0.11	0.11	1	Yes
P25539_P60752	0.11	0.11	1	Yes
P25665_P60752	0.11	0.11	1	Yes
P28305_P60752	0.11	0.11	1	Yes
P30125_P60752	0.11	0.11	1	Yes
P30143_P60752	0.11	0.11	1	Yes
P31069_P60752	0.11	0.11	1	Yes
P31554_P60752	0.11	0.11	1	Yes
P31663_P60752	0.11	0.11	1	Yes
P31979_P60752	0.11	0.11	1	Yes
P33221_P60752	0.11	0.11	1	Yes
P33599_P60752	0.11	0.11	1	Yes
P36553_P60752	0.11	0.11	1	Yes
P37019_P60752	0.11	0.11	1	Yes
P37306_P60752	0.11	0.11	1	Yes
P37330_P60752	0.11	0.11	1	Yes
P37351_P60752	0.11	0.11	1	Yes
P39344_P60752	0.11	0.11	1	Yes
P45395_P60752	0.11	0.11	1	Yes
P45568_P60752	0.11	0.11	1	Yes
P46859_P60752	0.11	0.11	1	Yes
P50457_P60752	0.11	0.11	1	Yes
P60472_P60752	0.11	0.11	1	Yes
P60752_P60752	0.11	0.11	1	Yes
P62623_P60752	0.11	0.11	1	Yes
P62707_P60752	0.11	0.11	1	Yes
P64550_P60752	0.11	0.11	1	Yes
P69503_P60752	0.11	0.11	1	Yes
P69506_P60752	0.11	0.11	1	Yes
P75806_P60752	0.11	0.11	1	Yes
P76536_P60752	0.11	0.11	1	Yes
P77434_P60752	0.11	0.11	1	Yes
P77488_P60752	0.11	0.11	1	Yes
Q46822_P60752	0.11	0.11	1	Yes
P00350_P62623	0.11	0.11	1	Yes
P00547_P62623	0.11	0.11	1	Yes
P00888_P62623	0.11	0.11	1	Yes
P00895_P62623	0.11	0.11	1	Yes
P00903_P62623	0.11	0.11	1	Yes
P00934_P62623	0.11	0.11	1	Yes
P00963_P62623	0.11	0.11	1	Yes
P02918_P62623	0.11	0.11	1	Yes
P02943_P62623	0.11	0.11	1	Yes
P04693_P62623	0.11	0.11	1	Yes
P05042_P62623	0.11	0.11	1	Yes
P05791_P62623	0.11	0.11	1	Yes
P06960_P62623	0.11	0.11	1	Yes
P06968_P62623	0.11	0.11	1	Yes
P06986_P62623	0.11	0.11	1	Yes
P06988_P62623	0.11	0.11	1	Yes
P06996_P62623	0.11	0.11	1	Yes
P07862_P62623	0.11	0.11	1	Yes
P08142_P62623	0.11	0.11	1	Yes
P08200_P62623	0.11	0.11	1	Yes
P08373_P62623	0.11	0.11	1	Yes
P09831_P62623	0.11	0.11	1	Yes
P0A6A6_P62623	0.11	0.11	1	Yes
P0A6B4_P62623	0.11	0.11	1	Yes
P0A6C5_P62623	0.11	0.11	1	Yes
P0A6E1_P62623	0.11	0.11	1	Yes
P0A6J3_P62623	0.11	0.11	1	Yes
P0A6S7_P62623	0.11	0.11	1	Yes
P0A6T1_P62623	0.11	0.11	1	Yes
P0A717_P62623	0.11	0.11	1	Yes
P0A720_P62623	0.11	0.11	1	Yes
P0A752_P62623	0.11	0.11	1	Yes
P0A790_P62623	0.11	0.11	1	Yes
P0A7A9_P62623	0.11	0.11	1	Yes
P0A7D4_P62623	0.11	0.11	1	Yes
P0A7E5_P62623	0.11	0.11	1	Yes
P0A7E9_P62623	0.11	0.11	1	Yes
P0A853_P62623	0.11	0.11	1	Yes
P0A858_P62623	0.11	0.11	1	Yes
P0A867_P62623	0.11	0.11	1	Yes
P0A877_P62623	0.11	0.11	1	Yes
P0A879_P62623	0.11	0.11	1	Yes
P0A8H3_P62623	0.11	0.11	1	Yes
P0A8K1_P62623	0.11	0.11	1	Yes
P0A991_P62623	0.11	0.11	1	Yes
P0A9G6_P62623	0.11	0.11	1	Yes
P0A9J4_P62623	0.11	0.11	1	Yes
P0A9J8_P62623	0.11	0.11	1	Yes
P0A9L8_P62623	0.11	0.11	1	Yes
P0A9M8_P62623	0.11	0.11	1	Yes
P0A9N4_P62623	0.11	0.11	1	Yes
P0A9P0_P62623	0.11	0.11	1	Yes
P0A9T0_P62623	0.11	0.11	1	Yes
P0A9V1_P62623	0.11	0.11	1	Yes
P0AAC8_P62623	0.11	0.11	1	Yes
P0AAE0_P62623	0.11	0.11	1	Yes
P0AB89_P62623	0.11	0.11	1	Yes
P0ABB4_P62623	0.11	0.11	1	Yes
P0ABE9_P62623	0.11	0.11	1	Yes
P0ABI4_P62623	0.11	0.11	1	Yes
P0ABK5_P62623	0.11	0.11	1	Yes
P0ABP8_P62623	0.11	0.11	1	Yes
P0AC16_P62623	0.11	0.11	1	Yes
P0AC98_P62623	0.11	0.11	1	Yes
P0AD61_P62623	0.11	0.11	1	Yes
P0AD65_P62623	0.11	0.11	1	Yes
P0AD68_P62623	0.11	0.11	1	Yes
P0ADC1_P62623	0.11	0.11	1	Yes
P0ADC6_P62623	0.11	0.11	1	Yes
P0ADF8_P62623	0.11	0.11	1	Yes
P0ADU2_P62623	0.11	0.11	1	Yes
P0ADV1_P62623	0.11	0.11	1	Yes
P0ADV9_P62623	0.11	0.11	1	Yes
P0AEA8_P62623	0.11	0.11	1	Yes
P0AEI6_P62623	0.11	0.11	1	Yes
P0AF12_P62623	0.11	0.11	1	Yes
P0AF24_P62623	0.11	0.11	1	Yes
P0AF98_P62623	0.11	0.11	1	Yes
P0AFC0_P62623	0.11	0.11	1	Yes
P0AFC3_P62623	0.11	0.11	1	Yes
P0AFC7_P62623	0.11	0.11	1	Yes
P0AFD1_P62623	0.11	0.11	1	Yes
P0AFD4_P62623	0.11	0.11	1	Yes
P0AFD6_P62623	0.11	0.11	1	Yes
P0AFE0_P62623	0.11	0.11	1	Yes
P0AFE4_P62623	0.11	0.11	1	Yes
P0AFE8_P62623	0.11	0.11	1	Yes
P0AFF0_P62623	0.11	0.11	1	Yes
P0AFG8_P62623	0.11	0.109425	0.994768	Yes
P0AFI7_P62623	0.11	0.11	1	Yes
P0AFJ7_P62623	0.11	0.11	1	Yes
P0AFS3_P62623	0.11	0.11	1	Yes
P0AG07_P62623	0.11	0.11	1	Yes
P0AG16_P62623	0.11	0.11	1	Yes
P0AGB0_P62623	0.11	0.109706	0.997325	Yes
P0AGD3_P62623	0.11	0.11	1	Yes
P10902_P62623	0.11	0.11	1	Yes
P15639_P62623	0.11	0.11	1	Yes
P17854_P62623	0.11	0.11	1	Yes
P18843_P62623	0.11	0.11	1	Yes
P19642_P62623	0.11	0.11	1	Yes
P21151_P62623	0.11	0.11	1	Yes
P21156_P62623	0.11	0.11	1	Yes
P21177_P62623	0.11	0.11	1	Yes
P22564_P62623	0.11	0.11	1	Yes
P23721_P62623	0.11	0.11	1	Yes
P23830_P62623	0.11	0.11	1	Yes
P23845_P62623	0.11	0.11	1	Yes
P23893_P62623	0.11	0.11	1	Yes
P24186_P62623	0.11	0.11	1	Yes
P25516_P62623	0.11	0.11	1	Yes
P25535_P62623	0.11	0.11	1	Yes
P25539_P62623	0.11	0.11	1	Yes
P25665_P62623	0.11	0.11	1	Yes
P28305_P62623	0.11	0.11	1	Yes
P30125_P62623	0.11	0.11	1	Yes
P30143_P62623	0.11	0.11	1	Yes
P31069_P62623	0.11	0.11	1	Yes
P31554_P62623	0.11	0.11	1	Yes
P31663_P62623	0.11	0.11	1	Yes
P31979_P62623	0.11	0.11	1	Yes
P33221_P62623	0.11	0.11	1	Yes
P33599_P62623	0.11	0.11	1	Yes
P36553_P62623	0.11	0.11	1	Yes
P37019_P62623	0.11	0.11	1	Yes
P37306_P62623	0.11	0.11	1	Yes
P37330_P62623	0.11	0.11	1	Yes
P37351_P62623	0.11	0.11	1	Yes
P39344_P62623	0.11	0.11	1	Yes
P45395_P62623	0.11	0.11	1	Yes
P45568_P62623	0.11	0.11	1	Yes
P46859_P62623	0.11	0.11	1	Yes
P50457_P62623	0.11	0.11	1	Yes
P60472_P62623	0.11	0.11	1	Yes
P60752_P62623	0.11	0.11	1	Yes
P62623_P62623	0.11	0.11	1	Yes
P62707_P62623	0.11	0.11	1	Yes
P64550_P62623	0.11	0.11	1	Yes
P69503_P62623	0.11	0.11	1	Yes
P69506_P62623	0.11	0.11	1	Yes
P75806_P62623	0.11	0.11	1	Yes
P76536_P62623	0.11	0.11	1	Yes
P77434_P62623	0.11	0.11	1	Yes
P77488_P62623	0.11	0.11	1	Yes
Q46822_P62623	0.11	0.11	1	Yes
P00350_P62707	0.11	0.11	1	Yes
P00547_P62707	0.11	0.11	1	Yes
P00888_P62707	0.11	0.11	1	No
P00895_P62707	0.11	0.11	1	No
P00903_P62707	0.11	0.11	1	Yes
P00934_P62707	0.11	0.11	1	Yes
P00963_P62707	0.11	0.11	1	Yes
P02918_P62707	0.11	0.11	1	No
P02943_P62707	0.11	0.11	1	Yes
P04693_P62707	0.11	0.11	1	Yes
P05042_P62707	0.11	0.11	1	No
P05791_P62707	0.11	0.11	1	Yes
P06960_P62707	0.11	0.11	1	No
P06968_P62707	0.11	0.11	1	No
P06986_P62707	0.11	0.11	1	Yes
P06988_P62707	0.11	0.11	1	Yes
P06996_P62707	0.11	0.11	1	Yes
P07862_P62707	0.11	0.11	1	No
P08142_P62707	0.11	0.11	1	Yes
P08200_P62707	0.11	0.11	1	Yes
P08373_P62707	0.11	0.11	1	Yes
P09831_P62707	0.11	0.11	1	No
P0A6A6_P62707	0.11	0.11	1	No
P0A6B4_P62707	0.11	0.11	1	No
P0A6C5_P62707	0.11	0.11	1	Yes
P0A6E1_P62707	0.11	0.11	1	No
P0A6J3_P62707	0.11	0.11	1	No
P0A6S7_P62707	0.11	0.11	1	Yes
P0A6T1_P62707	0.11	0.11	1	No
P0A717_P62707	0.11	0.11	1	No
P0A720_P62707	0.11	0.11	1	Yes
P0A752_P62707	0.11	0.11	1	Yes
P0A790_P62707	0.11	0.11	1	No
P0A7A9_P62707	0.11	0.11	1	No
P0A7D4_P62707	0.11	0.11	1	Yes
P0A7E5_P62707	0.11	0.11	1	Yes
P0A7E9_P62707	0.11	0.11	1	Yes
P0A853_P62707	0.11	0.11	1	Yes
P0A858_P62707	0.11	0.11	1	Yes
P0A867_P62707	0.11	0.11	1	No
P0A877_P62707	0.11	0.11	1	No
P0A879_P62707	0.11	0.11	1	No
P0A8H3_P62707	0.11	0.11	1	Yes
P0A8K1_P62707	0.11	0.11	1	No
P0A991_P62707	0.11	0.11	1	No
P0A9G6_P62707	0.11	0.11	1	No
P0A9J4_P62707	0.11	0.11	1	Yes
P0A9J8_P62707	0.11	0.11	1	Yes
P0A9L8_P62707	0.11	0.11	1	Yes
P0A9M8_P62707	0.11	0.11	1	No
P0A9N4_P62707	0.11	0.11	1	No
P0A9P0_P62707	0.11	0.11	1	Yes
P0A9T0_P62707	0.11	0.11	1	Yes
P0A9V1_P62707	0.11	0.11	1	No
P0AAC8_P62707	0.11	0.11	1	No
P0AAE0_P62707	0.11	0.11	1	Yes
P0AB89_P62707	0.11	0.11	1	No
P0ABB4_P62707	0.11	0.11	1	No
P0ABE9_P62707	0.11	0.11	1	No
P0ABI4_P62707	0.11	0.11	1	Yes
P0ABK5_P62707	0.11	0.11	1	No
P0ABP8_P62707	0.11	0.11	1	Yes
P0AC16_P62707	0.11	0.11	1	No
P0AC98_P62707	0.11	0.11	1	Yes
P0AD61_P62707	0.11	0.109015	0.991049	No
P0AD65_P62707	0.11	0.11	1	No
P0AD68_P62707	0.11	0.11	1	No
P0ADC1_P62707	0.11	0.11	1	Yes
P0ADC6_P62707	0.11	0.11	1	Yes
P0ADF8_P62707	0.11	0.11	1	Yes
P0ADU2_P62707	0.11	0.11	1	No
P0ADV1_P62707	0.11	0.11	1	Yes
P0ADV9_P62707	0.11	0.11	1	Yes
P0AEA8_P62707	0.11	0.11	1	Yes
P0AEI6_P62707	0.11	0.11	1	Yes
P0AF12_P62707	0.11	0.11	1	Yes
P0AF24_P62707	0.11	0.11	1	Yes
P0AF98_P62707	0.11	0.11	1	Yes
P0AFC0_P62707	0.11	0.11	1	No
P0AFC3_P62707	0.11	0.11	1	No
P0AFC7_P62707	0.11	0.11	1	No
P0AFD1_P62707	0.11	0.11	1	No
P0AFD4_P62707	0.11	0.11	1	No
P0AFD6_P62707	0.11	0.11	1	No
P0AFE0_P62707	0.11	0.11	1	No
P0AFE4_P62707	0.11	0.11	1	No
P0AFE8_P62707	0.11	0.11	1	No
P0AFF0_P62707	0.11	0.11	1	No
P0AFI7_P62707	0.11	0.11	1	Yes
P0AFJ7_P62707	0.11	0.11	1	No
P0AFS3_P62707	0.11	0.11	1	No
P0AG07_P62707	0.11	0.11	1	No
P0AG16_P62707	0.11	0.11	1	Yes
P0AGD3_P62707	0.11	0.11	1	No
P10902_P62707	0.11	0.11	1	Yes
P15639_P62707	0.11	0.11	1	Yes
P17854_P62707	0.11	0.11	1	No
P18843_P62707	0.11	0.11	1	Yes
P19642_P62707	0.11	0.11	1	No
P21151_P62707	0.11	0.11	1	Yes
P21156_P62707	0.11	0.109293	0.993574	No
P21177_P62707	0.11	0.11	1	Yes
P22564_P62707	0.11	0.11	1	Yes
P23721_P62707	0.11	0.11	1	Yes
P23830_P62707	0.11	0.11	1	Yes
P23845_P62707	0.11	0.11	1	Yes
P23893_P62707	0.11	0.11	1	Yes
P24186_P62707	0.11	0.11	1	No
P25516_P62707	0.11	0.11	1	Yes
P25535_P62707	0.11	0.11	1	No
P25539_P62707	0.11	0.11	1	Yes
P25665_P62707	0.11	0.11	1	Yes
P28305_P62707	0.11	0.11	1	No
P30125_P62707	0.11	0.11	1	No
P30143_P62707	0.11	0.11	1	No
P31069_P62707	0.11	0.11	1	No
P31554_P62707	0.11	0.11	1	No
P31663_P62707	0.11	0.11	1	Yes
P31979_P62707	0.11	0.11	1	No
P33221_P62707	0.11	0.11	1	No
P33599_P62707	0.11	0.11	1	No
P36553_P62707	0.11	0.11	1	No
P37019_P62707	0.11	0.11	1	No
P37306_P62707	0.11	0.11	1	No
P37330_P62707	0.11	0.11	1	No
P37351_P62707	0.11	0.11	1	Yes
P39344_P62707	0.11	0.11	1	No
P45395_P62707	0.11	0.11	1	Yes
P45568_P62707	0.11	0.11	1	Yes
P46859_P62707	0.11	0.11	1	No
P50457_P62707	0.11	0.11	1	Yes
P60472_P62707	0.11	0.11	1	No
P60752_P62707	0.11	0.11	1	Yes
P62623_P62707	0.11	0.11	1	Yes
P62707_P62707	0.11	0.11	1	No
P64550_P62707	0.11	0.11	1	No
P69503_P62707	0.11	0.11	1	Yes
P69506_P62707	0.11	0.11	1	No
P75806_P62707	0.11	0.11	1	No
P76536_P62707	0.11	0.11	1	No
P77434_P62707	0.11	0.11	1	No
P77488_P62707	0.11	0.11	1	Yes
Q46822_P62707	0.11	0.11	1	No
P00350_P64550	0.11	0.11	1	No
P00547_P64550	0.11	0.11	1	Yes
P00888_P64550	0.11	0.11	1	No
P00895_P64550	0.11	0.11	1	No
P00903_P64550	0.11	0.11	1	Yes
P00934_P64550	0.11	0.11	1	Yes
P00963_P64550	0.11	0.11	1	Yes
P02918_P64550	0.11	0.11	1	No
P02943_P64550	0.11	0.11	1	Yes
P04693_P64550	0.11	0.11	1	Yes
P05042_P64550	0.11	0.11	1	No
P05791_P64550	0.11	0.11	1	Yes
P06960_P64550	0.11	0.11	1	No
P06968_P64550	0.11	0.11	1	No
P06986_P64550	0.11	0.11	1	Yes
P06988_P64550	0.11	0.11	1	Yes
P06996_P64550	0.11	0.11	1	Yes
P07862_P64550	0.11	0.11	1	No
P08142_P64550	0.11	0.11	1	Yes
P08200_P64550	0.11	0.11	1	Yes
P08373_P64550	0.11	0.11	1	Yes
P09831_P64550	0.11	0.11	1	No
P0A6A6_P64550	0.11	0.11	1	No
P0A6B4_P64550	0.11	0.11	1	No
P0A6C5_P64550	0.11	0.11	1	Yes
P0A6E1_P64550	0.11	0.11	1	No
P0A6J3_P64550	0.11	0.11	1	No
P0A6S7_P64550	0.11	0.11	1	Yes
P0A6T1_P64550	0.11	0.11	1	No
P0A717_P64550	0.11	0.11	1	No
P0A720_P64550	0.11	0.11	1	Yes
P0A752_P64550	0.11	0.11	1	Yes
P0A790_P64550	0.11	0.11	1	No
P0A7A9_P64550	0.11	0.11	1	No
P0A7D4_P64550	0.11	0.11	1	Yes
P0A7E5_P64550	0.11	0.11	1	Yes
P0A7E9_P64550	0.11	0.11	1	Yes
P0A853_P64550	0.11	0.11	1	Yes
P0A858_P64550	0.11	0.11	1	Yes
P0A867_P64550	0.11	0.11	1	No
P0A877_P64550	0.11	0.11	1	No
P0A879_P64550	0.11	0.11	1	No
P0A8H3_P64550	0.11	0.11	1	Yes
P0A8K1_P64550	0.11	0.11	1	No
P0A991_P64550	0.11	0.11	1	No
P0A9G6_P64550	0.11	0.11	1	No
P0A9J4_P64550	0.11	0.11	1	Yes
P0A9J8_P64550	0.11	0.11	1	Yes
P0A9L8_P64550	0.11	0.11	1	Yes
P0A9M8_P64550	0.11	0.11	1	No
P0A9N4_P64550	0.11	0.11	1	No
P0A9P0_P64550	0.11	0.11	1	Yes
P0A9T0_P64550	0.11	0.11	1	Yes
P0A9V1_P64550	0.11	0.11	1	No
P0AAC8_P64550	0.11	0.11	1	No
P0AAE0_P64550	0.11	0.11	1	Yes
P0AB89_P64550	0.11	0.11	1	No
P0ABB4_P64550	0.11	0.11	1	No
P0ABE9_P64550	0.11	0.11	1	No
P0ABI4_P64550	0.11	0.11	1	Yes
P0ABK5_P64550	0.11	0.11	1	No
P0ABP8_P64550	0.11	0.11	1	Yes
P0AC16_P64550	0.11	0.11	1	No
P0AC98_P64550	0.11	0.11	1	Yes
P0AD61_P64550	0.11	0.11	1	No
P0AD65_P64550	0.11	0.11	1	No
P0AD68_P64550	0.11	0.11	1	No
P0ADC1_P64550	0.11	0.11	1	Yes
P0ADC6_P64550	0.11	0.11	1	Yes
P0ADF8_P64550	0.11	0.11	1	Yes
P0ADU2_P64550	0.11	0.11	1	No
P0ADV1_P64550	0.11	0.11	1	Yes
P0ADV9_P64550	0.11	0.11	1	Yes
P0AEA8_P64550	0.11	0.11	1	Yes
P0AEI6_P64550	0.11	0.11	1	Yes
P0AF12_P64550	0.11	0.11	1	Yes
P0AF24_P64550	0.11	0.11	1	Yes
P0AF98_P64550	0.11	0.11	1	Yes
P0AFC0_P64550	0.11	0.11	1	No
P0AFC3_P64550	0.11	0.11	1	No
P0AFC7_P64550	0.11	0.11	1	No
P0AFD1_P64550	0.11	0.11	1	No
P0AFD4_P64550	0.11	0.11	1	No
P0AFD6_P64550	0.11	0.11	1	No
P0AFE0_P64550	0.11	0.11	1	No
P0AFE4_P64550	0.11	0.11	1	No
P0AFE8_P64550	0.11	0.11	1	No
P0AFF0_P64550	0.11	0.11	1	No
P0AFG8_P64550	0.11	0.109461	0.995096	Yes
P0AFI7_P64550	0.11	0.11	1	Yes
P0AFJ7_P64550	0.11	0.11	1	No
P0AFS3_P64550	0.11	0.11	1	No
P0AG07_P64550	0.11	0.11	1	No
P0AG16_P64550	0.11	0.11	1	Yes
P0AGB0_P64550	0.11	0.109759	0.99781	Yes
P0AGD3_P64550	0.11	0.11	1	No
P10902_P64550	0.11	0.11	1	Yes
P15639_P64550	0.11	0.11	1	Yes
P17854_P64550	0.11	0.11	1	No
P18843_P64550	0.11	0.11	1	Yes
P19642_P64550	0.11	0.11	1	No
P21151_P64550	0.11	0.11	1	Yes
P21156_P64550	0.11	0.11	1	No
P21177_P64550	0.11	0.11	1	Yes
P22564_P64550	0.11	0.11	1	Yes
P23721_P64550	0.11	0.11	1	Yes
P23830_P64550	0.11	0.11	1	Yes
P23845_P64550	0.11	0.11	1	Yes
P23893_P64550	0.11	0.11	1	Yes
P24186_P64550	0.11	0.11	1	No
P25516_P64550	0.11	0.11	1	Yes
P25535_P64550	0.11	0.11	1	No
P25539_P64550	0.11	0.11	1	Yes
P25665_P64550	0.11	0.11	1	Yes
P28305_P64550	0.11	0.11	1	No
P30125_P64550	0.11	0.11	1	No
P30143_P64550	0.11	0.11	1	No
P31069_P64550	0.11	0.11	1	No
P31554_P64550	0.11	0.11	1	No
P31663_P64550	0.11	0.11	1	Yes
P31979_P64550	0.11	0.11	1	No
P33221_P64550	0.11	0.11	1	No
P33599_P64550	0.11	0.11	1	No
P36553_P64550	0.11	0.11	1	No
P37019_P64550	0.11	0.11	1	No
P37306_P64550	0.11	0.11	1	No
P37330_P64550	0.11	0.11	1	No
P37351_P64550	0.11	0.11	1	Yes
P39344_P64550	0.11	0.11	1	No
P45395_P64550	0.11	0.11	1	Yes
P45568_P64550	0.11	0.11	1	Yes
P46859_P64550	0.11	0.11	1	No
P50457_P64550	0.11	0.11	1	Yes
P60472_P64550	0.11	0.11	1	No
P60752_P64550	0.11	0.11	1	Yes
P62623_P64550	0.11	0.11	1	Yes
P62707_P64550	0.11	0.11	1	No
P64550_P64550	0.11	0.11	1	No
P69503_P64550	0.11	0.11	1	Yes
P69506_P64550	0.11	0.11	1	No
P75806_P64550	0.11	0.11	1	No
P76536_P64550	0.11	0.11	1	No
P77434_P64550	0.11	0.11	1	No
P77488_P64550	0.11	0.11	1	Yes
Q46822_P64550	0.11	0.11	1	No
P00350_P69503	0.11	0.11	1	Yes
P00547_P69503	0.11	0.11	1	Yes
P00888_P69503	0.11	0.11	1	Yes
P00895_P69503	0.11	0.11	1	Yes
P00903_P69503	0.11	0.11	1	Yes
P00934_P69503	0.11	0.11	1	Yes
P00963_P69503	0.11	0.11	1	Yes
P02918_P69503	0.11	0.11	1	Yes
P02943_P69503	0.11	0.11	1	Yes
P04693_P69503	0.11	0.11	1	Yes
P05042_P69503	0.11	0.11	1	Yes
P05791_P69503	0.11	0.11	1	Yes
P06960_P69503	0.11	0.11	1	Yes
P06968_P69503	0.11	0.11	1	Yes
P06986_P69503	0.11	0.11	1	Yes
P06988_P69503	0.11	0.11	1	Yes
P06996_P69503	0.11	0.11	1	Yes
P07862_P69503	0.11	0.11	1	Yes
P08142_P69503	0.11	0.11	1	Yes
P08200_P69503	0.11	0.11	1	Yes
P08373_P69503	0.11	0.11	1	Yes
P09831_P69503	0.11	0.11	1	Yes
P0A6A6_P69503	0.11	0.11	1	Yes
P0A6B4_P69503	0.11	0.11	1	Yes
P0A6C5_P69503	0.11	0.11	1	Yes
P0A6E1_P69503	0.11	0.11	1	Yes
P0A6J3_P69503	0.11	0.11	1	Yes
P0A6S7_P69503	0.11	0.11	1	Yes
P0A6T1_P69503	0.11	0.11	1	Yes
P0A717_P69503	0.11	0.11	1	Yes
P0A720_P69503	0.11	0.11	1	Yes
P0A752_P69503	0.11	0.11	1	Yes
P0A790_P69503	0.11	0.11	1	Yes
P0A7A9_P69503	0.11	0.11	1	Yes
P0A7D4_P69503	0.11	0.11	1	Yes
P0A7E5_P69503	0.11	0.11	1	Yes
P0A7E9_P69503	0.11	0.11	1	Yes
P0A853_P69503	0.11	0.11	1	Yes
P0A858_P69503	0.11	0.11	1	Yes
P0A867_P69503	0.11	0.11	1	Yes
P0A877_P69503	0.11	0.11	1	Yes
P0A879_P69503	0.11	0.11	1	Yes
P0A8H3_P69503	0.11	0.11	1	Yes
P0A8K1_P69503	0.11	0.11	1	Yes
P0A991_P69503	0.11	0.11	1	Yes
P0A9G6_P69503	0.11	0.11	1	Yes
P0A9J4_P69503	0.11	0.11	1	Yes
P0A9J8_P69503	0.11	0.11	1	Yes
P0A9L8_P69503	0.11	0.11	1	Yes
P0A9M8_P69503	0.11	0.11	1	Yes
P0A9N4_P69503	0.11	0.11	1	Yes
P0A9P0_P69503	0.11	0.11	1	Yes
P0A9T0_P69503	0.11	0.11	1	Yes
P0A9V1_P69503	0.11	0.11	1	Yes
P0AAC8_P69503	0.11	0.11	1	Yes
P0AAE0_P69503	0.11	0.11	1	Yes
P0AB89_P69503	0.11	0.11	1	Yes
P0ABB4_P69503	0.11	0.11	1	Yes
P0ABE9_P69503	0.11	0.11	1	Yes
P0ABI4_P69503	0.11	0.11	1	Yes
P0ABK5_P69503	0.11	0.11	1	Yes
P0ABP8_P69503	0.11	0.11	1	Yes
P0AC16_P69503	0.11	0.11	1	Yes
P0AC98_P69503	0.11	0.11	1	Yes
P0AD61_P69503	0.11	0.11	1	Yes
P0AD65_P69503	0.11	0.11	1	Yes
P0AD68_P69503	0.11	0.11	1	Yes
P0ADC1_P69503	0.11	0.11	1	Yes
P0ADC6_P69503	0.11	0.11	1	Yes
P0ADF8_P69503	0.11	0.11	1	Yes
P0ADU2_P69503	0.11	0.11	1	Yes
P0ADV1_P69503	0.11	0.11	1	Yes
P0ADV9_P69503	0.11	0.11	1	Yes
P0AEA8_P69503	0.11	0.11	1	Yes
P0AEI6_P69503	0.11	0.11	1	Yes
P0AF12_P69503	0.11	0.11	1	Yes
P0AF24_P69503	0.11	0.11	1	Yes
P0AF98_P69503	0.11	0.11	1	Yes
P0AFC0_P69503	0.11	0.11	1	Yes
P0AFC3_P69503	0.11	0.11	1	Yes
P0AFC7_P69503	0.11	0.11	1	Yes
P0AFD1_P69503	0.11	0.11	1	Yes
P0AFD4_P69503	0.11	0.11	1	Yes
P0AFD6_P69503	0.11	0.11	1	Yes
P0AFE0_P69503	0.11	0.11	1	Yes
P0AFE4_P69503	0.11	0.11	1	Yes
P0AFE8_P69503	0.11	0.11	1	Yes
P0AFF0_P69503	0.11	0.11	1	Yes
P0AFG8_P69503	0.11	0.109459	0.995078	Yes
P0AFI7_P69503	0.11	0.11	1	Yes
P0AFJ7_P69503	0.11	0.11	1	Yes
P0AFS3_P69503	0.11	0.11	1	Yes
P0AG07_P69503	0.11	0.11	1	Yes
P0AG16_P69503	0.11	0.11	1	Yes
P0AGB0_P69503	0.11	0.109759	0.997812	Yes
P0AGD3_P69503	0.11	0.11	1	Yes
P10902_P69503	0.11	0.11	1	Yes
P15639_P69503	0.11	0.11	1	Yes
P17854_P69503	0.11	0.11	1	Yes
P18843_P69503	0.11	0.11	1	Yes
P19642_P69503	0.11	0.11	1	Yes
P21151_P69503	0.11	0.11	1	Yes
P21156_P69503	0.11	0.11	1	Yes
P21177_P69503	0.11	0.11	1	Yes
P22564_P69503	0.11	0.11	1	Yes
P23721_P69503	0.11	0.11	1	Yes
P23830_P69503	0.11	0.11	1	Yes
P23845_P69503	0.11	0.11	1	Yes
P23893_P69503	0.11	0.11	1	Yes
P24186_P69503	0.11	0.11	1	Yes
P25516_P69503	0.11	0.11	1	Yes
P25535_P69503	0.11	0.11	1	Yes
P25539_P69503	0.11	0.11	1	Yes
P25665_P69503	0.11	0.11	1	Yes
P28305_P69503	0.11	0.11	1	Yes
P30125_P69503	0.11	0.11	1	Yes
P30143_P69503	0.11	0.11	1	Yes
P31069_P69503	0.11	0.11	1	Yes
P31554_P69503	0.11	0.11	1	Yes
P31663_P69503	0.11	0.11	1	Yes
P31979_P69503	0.11	0.11	1	Yes
P33221_P69503	0.11	0.11	1	Yes
P33599_P69503	0.11	0.11	1	Yes
P36553_P69503	0.11	0.11	1	Yes
P37019_P69503	0.11	0.11	1	Yes
P37306_P69503	0.11	0.11	1	Yes
P37330_P69503	0.11	0.11	1	Yes
P37351_P69503	0.11	0.11	1	Yes
P39344_P69503	0.11	0.11	1	Yes
P45395_P69503	0.11	0.11	1	Yes
P45568_P69503	0.11	0.11	1	Yes
P46859_P69503	0.11	0.11	1	Yes
P50457_P69503	0.11	0.11	1	Yes
P60472_P69503	0.11	0.11	1	Yes
P60752_P69503	0.11	0.11	1	Yes
P62623_P69503	0.11	0.11	1	Yes
P62707_P69503	0.11	0.11	1	Yes
P64550_P69503	0.11	0.11	1	Yes
P69503_P69503	0.11	0.11	1	Yes
P69506_P69503	0.11	0.11	1	Yes
P75806_P69503	0.11	0.11	1	Yes
P76536_P69503	0.11	0.11	1	Yes
P77434_P69503	0.11	0.11	1	Yes
P77488_P69503	0.11	0.11	1	Yes
Q46822_P69503	0.11	0.11	1	Yes
P00350_P69506	0.11	0.11	1	No
P00547_P69506	0.11	0.11	1	Yes
P00888_P69506	0.11	0.11	1	No
P00895_P69506	0.11	0.11	1	No
P00903_P69506	0.11	0.11	1	Yes
P00934_P69506	0.11	0.11	1	Yes
P00963_P69506	0.11	0.11	1	Yes
P02918_P69506	0.11	0.11	1	No
P02943_P69506	0.11	0.11	1	Yes
P04693_P69506	0.11	0.11	1	Yes
P05042_P69506	0.11	0.11	1	No
P05791_P69506	0.11	0.11	1	Yes
P06960_P69506	0.11	0.11	1	No
P06968_P69506	0.11	0.11	1	No
P06986_P69506	0.11	0.11	1	Yes
P06988_P69506	0.11	0.11	1	Yes
P06996_P69506	0.11	0.11	1	Yes
P07862_P69506	0.11	0.11	1	No
P08142_P69506	0.11	0.11	1	Yes
P08200_P69506	0.11	0.11	1	Yes
P08373_P69506	0.11	0.11	1	Yes
P09831_P69506	0.11	0.11	1	No
P0A6A6_P69506	0.11	0.11	1	No
P0A6B4_P69506	0.11	0.11	1	No
P0A6C5_P69506	0.11	0.11	1	Yes
P0A6E1_P69506	0.11	0.11	1	No
P0A6J3_P69506	0.11	0.11	1	No
P0A6S7_P69506	0.11	0.11	1	Yes
P0A6T1_P69506	0.11	0.11	1	No
P0A717_P69506	0.11	0.11	1	No
P0A720_P69506	0.11	0.11	1	Yes
P0A752_P69506	0.11	0.11	1	Yes
P0A790_P69506	0.11	0.11	1	No
P0A7A9_P69506	0.11	0.11	1	No
P0A7D4_P69506	0.11	0.11	1	Yes
P0A7E5_P69506	0.11	0.11	1	Yes
P0A7E9_P69506	0.11	0.11	1	Yes
P0A853_P69506	0.11	0.11	1	Yes
P0A858_P69506	0.11	0.11	1	Yes
P0A867_P69506	0.11	0.11	1	No
P0A877_P69506	0.11	0.11	1	No
P0A879_P69506	0.11	0.11	1	No
P0A8H3_P69506	0.11	0.11	1	Yes
P0A8K1_P69506	0.11	0.11	1	No
P0A991_P69506	0.11	0.11	1	No
P0A9G6_P69506	0.11	0.11	1	No
P0A9J4_P69506	0.11	0.11	1	Yes
P0A9J8_P69506	0.11	0.11	1	Yes
P0A9L8_P69506	0.11	0.11	1	Yes
P0A9M8_P69506	0.11	0.11	1	No
P0A9N4_P69506	0.11	0.11	1	No
P0A9P0_P69506	0.11	0.11	1	Yes
P0A9T0_P69506	0.11	0.11	1	Yes
P0A9V1_P69506	0.11	0.11	1	No
P0AAC8_P69506	0.11	0.11	1	No
P0AAE0_P69506	0.11	0.11	1	Yes
P0AB89_P69506	0.11	0.11	1	No
P0ABB4_P69506	0.11	0.11	1	No
P0ABE9_P69506	0.11	0.11	1	No
P0ABI4_P69506	0.11	0.11	1	Yes
P0ABK5_P69506	0.11	0.11	1	No
P0ABP8_P69506	0.11	0.11	1	Yes
P0AC16_P69506	0.11	0.11	1	No
P0AC98_P69506	0.11	0.11	1	Yes
P0AD61_P69506	0.11	0.11	1	No
P0AD65_P69506	0.11	0.11	1	No
P0AD68_P69506	0.11	0.11	1	No
P0ADC1_P69506	0.11	0.11	1	Yes
P0ADC6_P69506	0.11	0.11	1	Yes
P0ADF8_P69506	0.11	0.11	1	Yes
P0ADU2_P69506	0.11	0.11	1	No
P0ADV1_P69506	0.11	0.11	1	Yes
P0ADV9_P69506	0.11	0.11	1	Yes
P0AEA8_P69506	0.11	0.11	1	Yes
P0AEI6_P69506	0.11	0.11	1	Yes
P0AF12_P69506	0.11	0.11	1	Yes
P0AF24_P69506	0.11	0.11	1	Yes
P0AF98_P69506	0.11	0.11	1	Yes
P0AFC0_P69506	0.11	0.11	1	No
P0AFC3_P69506	0.11	0.11	1	No
P0AFC7_P69506	0.11	0.11	1	No
P0AFD1_P69506	0.11	0.11	1	No
P0AFD4_P69506	0.11	0.11	1	No
P0AFD6_P69506	0.11	0.11	1	No
P0AFE0_P69506	0.11	0.11	1	No
P0AFE4_P69506	0.11	0.11	1	No
P0AFE8_P69506	0.11	0.11	1	No
P0AFF0_P69506	0.11	0.11	1	No
P0AFG8_P69506	0.11	0.109456	0.995057	Yes
P0AFI7_P69506	0.11	0.11	1	Yes
P0AFJ7_P69506	0.11	0.11	1	No
P0AFS3_P69506	0.11	0.11	1	No
P0AG07_P69506	0.11	0.11	1	No
P0AG16_P69506	0.11	0.11	1	Yes
P0AGB0_P69506	0.11	0.109755	0.997771	Yes
P0AGD3_P69506	0.11	0.11	1	No
P10902_P69506	0.11	0.11	1	Yes
P15639_P69506	0.11	0.11	1	Yes
P17854_P69506	0.11	0.11	1	No
P18843_P69506	0.11	0.11	1	Yes
P19642_P69506	0.11	0.11	1	No
P21151_P69506	0.11	0.11	1	Yes
P21156_P69506	0.11	0.11	1	No
P21177_P69506	0.11	0.11	1	Yes
P22564_P69506	0.11	0.11	1	Yes
P23721_P69506	0.11	0.11	1	Yes
P23830_P69506	0.11	0.11	1	Yes
P23845_P69506	0.11	0.11	1	Yes
P23893_P69506	0.11	0.11	1	Yes
P24186_P69506	0.11	0.11	1	No
P25516_P69506	0.11	0.11	1	Yes
P25535_P69506	0.11	0.11	1	No
P25539_P69506	0.11	0.11	1	Yes
P25665_P69506	0.11	0.11	1	Yes
P28305_P69506	0.11	0.11	1	No
P30125_P69506	0.11	0.11	1	No
P30143_P69506	0.11	0.11	1	No
P31069_P69506	0.11	0.11	1	No
P31554_P69506	0.11	0.11	1	No
P31663_P69506	0.11	0.11	1	Yes
P31979_P69506	0.11	0.11	1	No
P33221_P69506	0.11	0.11	1	No
P33599_P69506	0.11	0.11	1	No
P36553_P69506	0.11	0.11	1	No
P37019_P69506	0.11	0.11	1	No
P37306_P69506	0.11	0.11	1	No
P37330_P69506	0.11	0.11	1	No
P37351_P69506	0.11	0.11	1	Yes
P39344_P69506	0.11	0.11	1	No
P45395_P69506	0.11	0.11	1	Yes
P45568_P69506	0.11	0.11	1	Yes
P46859_P69506	0.11	0.11	1	No
P50457_P69506	0.11	0.11	1	Yes
P60752_P69506	0.11	0.11	1	Yes
P62623_P69506	0.11	0.11	1	Yes
P62707_P69506	0.11	0.11	1	No
P64550_P69506	0.11	0.11	1	No
P69503_P69506	0.11	0.11	1	Yes
P69506_P69506	0.11	0.11	1	No
P75806_P69506	0.11	0.11	1	No
P76536_P69506	0.11	0.11	1	No
P77434_P69506	0.11	0.11	1	No
P77488_P69506	0.11	0.11	1	Yes
Q46822_P69506	0.11	0.11	1	No
P00350_P75806	0.11	0.11	1	No
P00547_P75806	0.11	0.11	1	Yes
P00888_P75806	0.11	0.11	1	No
P00895_P75806	0.11	0.11	1	No
P00903_P75806	0.11	0.11	1	Yes
P00934_P75806	0.11	0.11	1	Yes
P00963_P75806	0.11	0.11	1	Yes
P02918_P75806	0.11	0.11	1	No
P02943_P75806	0.11	0.11	1	Yes
P04693_P75806	0.11	0.11	1	Yes
P05042_P75806	0.11	0.11	1	No
P05791_P75806	0.11	0.11	1	Yes
P06960_P75806	0.11	0.11	1	No
P06968_P75806	0.11	0.11	1	No
P06986_P75806	0.11	0.11	1	Yes
P06988_P75806	0.11	0.11	1	Yes
P06996_P75806	0.11	0.11	1	Yes
P07862_P75806	0.11	0.11	1	No
P08142_P75806	0.11	0.11	1	Yes
P08200_P75806	0.11	0.11	1	Yes
P08373_P75806	0.11	0.11	1	Yes
P09831_P75806	0.11	0.11	1	No
P0A6A6_P75806	0.11	0.11	1	No
P0A6B4_P75806	0.11	0.11	1	No
P0A6C5_P75806	0.11	0.11	1	Yes
P0A6E1_P75806	0.11	0.11	1	No
P0A6J3_P75806	0.11	0.11	1	No
P0A6S7_P75806	0.11	0.11	1	Yes
P0A6T1_P75806	0.11	0.11	1	No
P0A717_P75806	0.11	0.11	1	No
P0A720_P75806	0.11	0.11	1	Yes
P0A752_P75806	0.11	0.11	1	Yes
P0A790_P75806	0.11	0.11	1	No
P0A7A9_P75806	0.11	0.11	1	No
P0A7D4_P75806	0.11	0.11	1	Yes
P0A7E5_P75806	0.11	0.11	1	Yes
P0A7E9_P75806	0.11	0.11	1	Yes
P0A853_P75806	0.11	0.11	1	Yes
P0A858_P75806	0.11	0.11	1	Yes
P0A867_P75806	0.11	0.11	1	No
P0A877_P75806	0.11	0.11	1	No
P0A879_P75806	0.11	0.11	1	No
P0A8H3_P75806	0.11	0.11	1	Yes
P0A8K1_P75806	0.11	0.11	1	No
P0A991_P75806	0.11	0.11	1	No
P0A9G6_P75806	0.11	0.11	1	No
P0A9J4_P75806	0.11	0.11	1	Yes
P0A9J8_P75806	0.11	0.11	1	Yes
P0A9L8_P75806	0.11	0.11	1	Yes
P0A9M8_P75806	0.11	0.11	1	No
P0A9N4_P75806	0.11	0.11	1	No
P0A9P0_P75806	0.11	0.11	1	Yes
P0A9T0_P75806	0.11	0.11	1	Yes
P0A9V1_P75806	0.11	0.11	1	No
P0AAC8_P75806	0.11	0.11	1	No
P0AAE0_P75806	0.11	0.11	1	Yes
P0AB89_P75806	0.11	0.11	1	No
P0ABB4_P75806	0.11	0.11	1	No
P0ABE9_P75806	0.11	0.11	1	No
P0ABI4_P75806	0.11	0.11	1	Yes
P0ABK5_P75806	0.11	0.11	1	No
P0ABP8_P75806	0.11	0.11	1	Yes
P0AC16_P75806	0.11	0.11	1	No
P0AC98_P75806	0.11	0.11	1	Yes
P0AD61_P75806	0.11	0.11	1	No
P0AD65_P75806	0.11	0.11	1	No
P0AD68_P75806	0.11	0.11	1	No
P0ADC1_P75806	0.11	0.11	1	Yes
P0ADC6_P75806	0.11	0.11	1	Yes
P0ADF8_P75806	0.11	0.11	1	Yes
P0ADU2_P75806	0.11	0.11	1	No
P0ADV1_P75806	0.11	0.11	1	Yes
P0ADV9_P75806	0.11	0.11	1	Yes
P0AEA8_P75806	0.11	0.11	1	Yes
P0AEI6_P75806	0.11	0.11	1	Yes
P0AF12_P75806	0.11	0.11	1	Yes
P0AF24_P75806	0.11	0.11	1	Yes
P0AF98_P75806	0.11	0.11	1	Yes
P0AFC0_P75806	0.11	0.11	1	No
P0AFC3_P75806	0.11	0.11	1	No
P0AFC7_P75806	0.11	0.11	1	No
P0AFD1_P75806	0.11	0.11	1	No
P0AFD4_P75806	0.11	0.11	1	No
P0AFD6_P75806	0.11	0.11	1	No
P0AFE0_P75806	0.11	0.11	1	No
P0AFE4_P75806	0.11	0.11	1	No
P0AFE8_P75806	0.11	0.11	1	No
P0AFF0_P75806	0.11	0.11	1	No
P0AFG8_P75806	0.11	0.109449	0.994988	Yes
P0AFI7_P75806	0.11	0.11	1	Yes
P0AFJ7_P75806	0.11	0.11	1	No
P0AFS3_P75806	0.11	0.11	1	No
P0AG07_P75806	0.11	0.11	1	No
P0AG16_P75806	0.11	0.11	1	Yes
P0AGB0_P75806	0.11	0.109747	0.997702	Yes
P0AGD3_P75806	0.11	0.11	1	No
P10902_P75806	0.11	0.11	1	Yes
P15639_P75806	0.11	0.11	1	Yes
P17854_P75806	0.11	0.11	1	No
P18843_P75806	0.11	0.11	1	Yes
P19642_P75806	0.11	0.11	1	No
P21151_P75806	0.11	0.11	1	Yes
P21156_P75806	0.11	0.11	1	No
P21177_P75806	0.11	0.11	1	Yes
P22564_P75806	0.11	0.11	1	Yes
P23721_P75806	0.11	0.11	1	Yes
P23830_P75806	0.11	0.11	1	Yes
P23845_P75806	0.11	0.11	1	Yes
P23893_P75806	0.11	0.11	1	Yes
P24186_P75806	0.11	0.11	1	No
P25516_P75806	0.11	0.11	1	Yes
P25535_P75806	0.11	0.11	1	No
P25539_P75806	0.11	0.11	1	Yes
P25665_P75806	0.11	0.11	1	Yes
P28305_P75806	0.11	0.11	1	No
P30125_P75806	0.11	0.11	1	No
P30143_P75806	0.11	0.11	1	No
P31069_P75806	0.11	0.11	1	No
P31554_P75806	0.11	0.11	1	No
P31663_P75806	0.11	0.11	1	Yes
P31979_P75806	0.11	0.11	1	No
P33221_P75806	0.11	0.11	1	No
P33599_P75806	0.11	0.11	1	No
P36553_P75806	0.11	0.11	1	No
P37019_P75806	0.11	0.11	1	No
P37306_P75806	0.11	0.11	1	No
P37330_P75806	0.11	0.11	1	No
P37351_P75806	0.11	0.11	1	Yes
P39344_P75806	0.11	0.11	1	No
P45395_P75806	0.11	0.11	1	Yes
P45568_P75806	0.11	0.11	1	Yes
P46859_P75806	0.11	0.11	1	No
P50457_P75806	0.11	0.11	1	Yes
P60752_P75806	0.11	0.11	1	Yes
P62623_P75806	0.11	0.11	1	Yes
P62707_P75806	0.11	0.11	1	No
P64550_P75806	0.11	0.11	1	No
P69503_P75806	0.11	0.11	1	Yes
P69506_P75806	0.11	0.11	1	No
P75806_P75806	0.11	0.11	1	No
P76536_P75806	0.11	0.11	1	No
P77434_P75806	0.11	0.11	1	No
P77488_P75806	0.11	0.11	1	Yes
Q46822_P75806	0.11	0.11	1	No
P00350_P76536	0.11	0.11	1	No
P00547_P76536	0.11	0.11	1	Yes
P00888_P76536	0.11	0.11	1	No
P00895_P76536	0.11	0.11	1	No
P00903_P76536	0.11	0.11	1	Yes
P00934_P76536	0.11	0.11	1	Yes
P00963_P76536	0.11	0.11	1	Yes
P02918_P76536	0.11	0.11	1	No
P02943_P76536	0.11	0.11	1	Yes
P04693_P76536	0.11	0.11	1	Yes
P05042_P76536	0.11	0.11	1	No
P05791_P76536	0.11	0.11	1	Yes
P06960_P76536	0.11	0.11	1	No
P06968_P76536	0.11	0.11	1	No
P06986_P76536	0.11	0.11	1	Yes
P06988_P76536	0.11	0.11	1	Yes
P06996_P76536	0.11	0.11	1	Yes
P07862_P76536	0.11	0.11	1	No
P08142_P76536	0.11	0.11	1	Yes
P08200_P76536	0.11	0.11	1	Yes
P08373_P76536	0.11	0.11	1	Yes
P09831_P76536	0.11	0.11	1	No
P0A6A6_P76536	0.11	0.11	1	No
P0A6B4_P76536	0.11	0.11	1	No
P0A6C5_P76536	0.11	0.11	1	Yes
P0A6E1_P76536	0.11	0.11	1	No
P0A6J3_P76536	0.11	0.11	1	No
P0A6S7_P76536	0.11	0.11	1	Yes
P0A6T1_P76536	0.11	0.11	1	No
P0A717_P76536	0.11	0.11	1	No
P0A720_P76536	0.11	0.11	1	Yes
P0A752_P76536	0.11	0.11	1	Yes
P0A790_P76536	0.11	0.11	1	No
P0A7A9_P76536	0.11	0.11	1	No
P0A7D4_P76536	0.11	0.11	1	Yes
P0A7E5_P76536	0.11	0.11	1	Yes
P0A7E9_P76536	0.11	0.11	1	Yes
P0A853_P76536	0.11	0.11	1	Yes
P0A858_P76536	0.11	0.11	1	Yes
P0A867_P76536	0.11	0.11	1	No
P0A877_P76536	0.11	0.11	1	No
P0A879_P76536	0.11	0.11	1	No
P0A8H3_P76536	0.11	0.11	1	Yes
P0A8K1_P76536	0.11	0.11	1	No
P0A991_P76536	0.11	0.11	1	No
P0A9G6_P76536	0.11	0.11	1	No
P0A9J4_P76536	0.11	0.11	1	Yes
P0A9J8_P76536	0.11	0.11	1	Yes
P0A9L8_P76536	0.11	0.11	1	Yes
P0A9M8_P76536	0.11	0.11	1	No
P0A9N4_P76536	0.11	0.11	1	No
P0A9P0_P76536	0.11	0.11	1	Yes
P0A9T0_P76536	0.11	0.11	1	Yes
P0A9V1_P76536	0.11	0.11	1	No
P0AAC8_P76536	0.11	0.11	1	No
P0AAE0_P76536	0.11	0.11	1	Yes
P0AB89_P76536	0.11	0.11	1	No
P0ABB4_P76536	0.11	0.11	1	No
P0ABE9_P76536	0.11	0.11	1	No
P0ABI4_P76536	0.11	0.11	1	Yes
P0ABK5_P76536	0.11	0.11	1	No
P0ABP8_P76536	0.11	0.11	1	Yes
P0AC16_P76536	0.11	0.11	1	No
P0AC98_P76536	0.11	0.11	1	Yes
P0AD61_P76536	0.11	0.11	1	No
P0AD65_P76536	0.11	0.11	1	No
P0AD68_P76536	0.11	0.11	1	No
P0ADC1_P76536	0.11	0.11	1	Yes
P0ADC6_P76536	0.11	0.11	1	Yes
P0ADF8_P76536	0.11	0.11	1	Yes
P0ADU2_P76536	0.11	0.11	1	No
P0ADV1_P76536	0.11	0.11	1	Yes
P0ADV9_P76536	0.11	0.11	1	Yes
P0AEA8_P76536	0.11	0.11	1	Yes
P0AEI6_P76536	0.11	0.11	1	Yes
P0AF12_P76536	0.11	0.11	1	Yes
P0AF24_P76536	0.11	0.11	1	Yes
P0AF98_P76536	0.11	0.11	1	Yes
P0AFC0_P76536	0.11	0.11	1	No
P0AFC3_P76536	0.11	0.11	1	No
P0AFC7_P76536	0.11	0.11	1	No
P0AFD1_P76536	0.11	0.11	1	No
P0AFD4_P76536	0.11	0.11	1	No
P0AFD6_P76536	0.11	0.11	1	No
P0AFE0_P76536	0.11	0.11	1	No
P0AFE4_P76536	0.11	0.11	1	No
P0AFE8_P76536	0.11	0.11	1	No
P0AFF0_P76536	0.11	0.11	1	No
P0AFG8_P76536	0.11	0.10946	0.995095	Yes
P0AFI7_P76536	0.11	0.11	1	Yes
P0AFJ7_P76536	0.11	0.11	1	No
P0AFS3_P76536	0.11	0.11	1	No
P0AG07_P76536	0.11	0.11	1	No
P0AG16_P76536	0.11	0.11	1	Yes
P0AGB0_P76536	0.11	0.109759	0.997809	Yes
P0AGD3_P76536	0.11	0.11	1	No
P10902_P76536	0.11	0.11	1	Yes
P15639_P76536	0.11	0.11	1	Yes
P17854_P76536	0.11	0.11	1	No
P18843_P76536	0.11	0.11	1	Yes
P19642_P76536	0.11	0.11	1	No
P21151_P76536	0.11	0.11	1	Yes
P21156_P76536	0.11	0.11	1	No
P21177_P76536	0.11	0.11	1	Yes
P22564_P76536	0.11	0.11	1	Yes
P23721_P76536	0.11	0.11	1	Yes
P23830_P76536	0.11	0.11	1	Yes
P23845_P76536	0.11	0.11	1	Yes
P23893_P76536	0.11	0.11	1	Yes
P24186_P76536	0.11	0.11	1	No
P25516_P76536	0.11	0.11	1	Yes
P25535_P76536	0.11	0.11	1	No
P25539_P76536	0.11	0.11	1	Yes
P25665_P76536	0.11	0.11	1	Yes
P28305_P76536	0.11	0.11	1	No
P30125_P76536	0.11	0.11	1	No
P30143_P76536	0.11	0.11	1	No
P31069_P76536	0.11	0.11	1	No
P31554_P76536	0.11	0.11	1	No
P31663_P76536	0.11	0.11	1	Yes
P31979_P76536	0.11	0.11	1	No
P33221_P76536	0.11	0.11	1	No
P33599_P76536	0.11	0.11	1	No
P36553_P76536	0.11	0.11	1	No
P37019_P76536	0.11	0.11	1	No
P37306_P76536	0.11	0.11	1	No
P37330_P76536	0.11	0.11	1	No
P37351_P76536	0.11	0.11	1	Yes
P39344_P76536	0.11	0.11	1	No
P45395_P76536	0.11	0.11	1	Yes
P45568_P76536	0.11	0.11	1	Yes
P46859_P76536	0.11	0.11	1	No
P50457_P76536	0.11	0.11	1	Yes
P60472_P76536	0.11	0.11	1	No
P60752_P76536	0.11	0.11	1	Yes
P62623_P76536	0.11	0.11	1	Yes
P62707_P76536	0.11	0.11	1	No
P64550_P76536	0.11	0.11	1	No
P69503_P76536	0.11	0.11	1	Yes
P69506_P76536	0.11	0.11	1	No
P75806_P76536	0.11	0.11	1	No
P76536_P76536	0.11	0.11	1	No
P77434_P76536	0.11	0.11	1	No
P77488_P76536	0.11	0.11	1	Yes
Q46822_P76536	0.11	0.11	1	No
P00350_P77434	0.11	0.11	1	No
P00547_P77434	0.11	0.11	1	Yes
P00888_P77434	0.11	0.11	1	No
P00895_P77434	0.11	0.11	1	No
P00903_P77434	0.11	0.11	1	Yes
P00934_P77434	0.11	0.11	1	Yes
P00963_P77434	0.11	0.11	1	Yes
P02918_P77434	0.11	0.11	1	No
P02943_P77434	0.11	0.11	1	Yes
P04693_P77434	0.11	0.11	1	Yes
P05042_P77434	0.11	0.11	1	No
P05791_P77434	0.11	0.11	1	Yes
P06960_P77434	0.11	0.11	1	No
P06968_P77434	0.11	0.11	1	No
P06986_P77434	0.11	0.11	1	Yes
P06988_P77434	0.11	0.11	1	Yes
P06996_P77434	0.11	0.11	1	Yes
P07862_P77434	0.11	0.11	1	No
P08142_P77434	0.11	0.11	1	Yes
P08200_P77434	0.11	0.11	1	Yes
P08373_P77434	0.11	0.11	1	Yes
P09831_P77434	0.11	0.11	1	No
P0A6A6_P77434	0.11	0.11	1	No
P0A6B4_P77434	0.11	0.11	1	No
P0A6C5_P77434	0.11	0.11	1	Yes
P0A6E1_P77434	0.11	0.11	1	No
P0A6J3_P77434	0.11	0.11	1	No
P0A6S7_P77434	0.11	0.11	1	Yes
P0A6T1_P77434	0.11	0.11	1	No
P0A717_P77434	0.11	0.11	1	No
P0A720_P77434	0.11	0.11	1	Yes
P0A752_P77434	0.11	0.11	1	Yes
P0A790_P77434	0.11	0.11	1	No
P0A7A9_P77434	0.11	0.11	1	No
P0A7D4_P77434	0.11	0.11	1	Yes
P0A7E5_P77434	0.11	0.11	1	Yes
P0A7E9_P77434	0.11	0.11	1	Yes
P0A853_P77434	0.11	0.11	1	Yes
P0A858_P77434	0.11	0.11	1	Yes
P0A867_P77434	0.11	0.11	1	No
P0A877_P77434	0.11	0.11	1	No
P0A879_P77434	0.11	0.11	1	No
P0A8H3_P77434	0.11	0.11	1	Yes
P0A8K1_P77434	0.11	0.11	1	No
P0A991_P77434	0.11	0.11	1	No
P0A9G6_P77434	0.11	0.11	1	No
P0A9J4_P77434	0.11	0.11	1	Yes
P0A9J8_P77434	0.11	0.11	1	Yes
P0A9L8_P77434	0.11	0.11	1	Yes
P0A9M8_P77434	0.11	0.11	1	No
P0A9N4_P77434	0.11	0.11	1	No
P0A9P0_P77434	0.11	0.11	1	Yes
P0A9T0_P77434	0.11	0.11	1	Yes
P0A9V1_P77434	0.11	0.11	1	No
P0AAC8_P77434	0.11	0.11	1	No
P0AAE0_P77434	0.11	0.11	1	Yes
P0AB89_P77434	0.11	0.11	1	No
P0ABB4_P77434	0.11	0.11	1	No
P0ABE9_P77434	0.11	0.11	1	No
P0ABI4_P77434	0.11	0.11	1	Yes
P0ABK5_P77434	0.11	0.11	1	No
P0ABP8_P77434	0.11	0.11	1	Yes
P0AC16_P77434	0.11	0.11	1	No
P0AC98_P77434	0.11	0.11	1	Yes
P0AD61_P77434	0.11	0.11	1	No
P0AD65_P77434	0.11	0.11	1	No
P0AD68_P77434	0.11	0.11	1	No
P0ADC1_P77434	0.11	0.11	1	Yes
P0ADC6_P77434	0.11	0.11	1	Yes
P0ADF8_P77434	0.11	0.11	1	Yes
P0ADU2_P77434	0.11	0.11	1	No
P0ADV1_P77434	0.11	0.11	1	Yes
P0ADV9_P77434	0.11	0.11	1	Yes
P0AEA8_P77434	0.11	0.11	1	Yes
P0AEI6_P77434	0.11	0.11	1	Yes
P0AF12_P77434	0.11	0.11	1	Yes
P0AF24_P77434	0.11	0.11	1	Yes
P0AF98_P77434	0.11	0.11	1	Yes
P0AFC0_P77434	0.11	0.11	1	No
P0AFC3_P77434	0.11	0.11	1	No
P0AFC7_P77434	0.11	0.11	1	No
P0AFD1_P77434	0.11	0.11	1	No
P0AFD4_P77434	0.11	0.11	1	No
P0AFD6_P77434	0.11	0.11	1	No
P0AFE0_P77434	0.11	0.11	1	No
P0AFE4_P77434	0.11	0.11	1	No
P0AFE8_P77434	0.11	0.11	1	No
P0AFF0_P77434	0.11	0.11	1	No
P0AFG8_P77434	0.11	0.109425	0.994776	Yes
P0AFI7_P77434	0.11	0.11	1	Yes
P0AFJ7_P77434	0.11	0.11	1	No
P0AFS3_P77434	0.11	0.11	1	No
P0AG07_P77434	0.11	0.11	1	No
P0AG16_P77434	0.11	0.11	1	Yes
P0AGB0_P77434	0.11	0.109724	0.997488	Yes
P0AGD3_P77434	0.11	0.11	1	No
P10902_P77434	0.11	0.11	1	Yes
P15639_P77434	0.11	0.11	1	Yes
P17854_P77434	0.11	0.11	1	No
P18843_P77434	0.11	0.11	1	Yes
P19642_P77434	0.11	0.11	1	No
P21151_P77434	0.11	0.11	1	Yes
P21156_P77434	0.11	0.11	1	No
P21177_P77434	0.11	0.11	1	Yes
P22564_P77434	0.11	0.11	1	Yes
P23721_P77434	0.11	0.11	1	Yes
P23830_P77434	0.11	0.11	1	Yes
P23845_P77434	0.11	0.11	1	Yes
P23893_P77434	0.11	0.11	1	Yes
P24186_P77434	0.11	0.11	1	No
P25516_P77434	0.11	0.11	1	Yes
P25535_P77434	0.11	0.11	1	No
P25539_P77434	0.11	0.11	1	Yes
P25665_P77434	0.11	0.11	1	Yes
P28305_P77434	0.11	0.11	1	No
P30125_P77434	0.11	0.11	1	No
P30143_P77434	0.11	0.11	1	No
P31069_P77434	0.11	0.11	1	No
P31554_P77434	0.11	0.11	1	No
P31663_P77434	0.11	0.11	1	Yes
P31979_P77434	0.11	0.11	1	No
P33221_P77434	0.11	0.11	1	No
P33599_P77434	0.11	0.11	1	No
P36553_P77434	0.11	0.11	1	No
P37019_P77434	0.11	0.11	1	No
P37306_P77434	0.11	0.11	1	No
P37330_P77434	0.11	0.11	1	No
P37351_P77434	0.11	0.11	1	Yes
P39344_P77434	0.11	0.11	1	No
P45395_P77434	0.11	0.11	1	Yes
P45568_P77434	0.11	0.11	1	Yes
P46859_P77434	0.11	0.11	1	No
P50457_P77434	0.11	0.11	1	Yes
P60752_P77434	0.11	0.11	1	Yes
P62623_P77434	0.11	0.11	1	Yes
P62707_P77434	0.11	0.11	1	No
P64550_P77434	0.11	0.11	1	No
P69503_P77434	0.11	0.11	1	Yes
P69506_P77434	0.11	0.11	1	No
P75806_P77434	0.11	0.11	1	No
P76536_P77434	0.11	0.11	1	No
P77434_P77434	0.11	0.11	1	No
P77488_P77434	0.11	0.11	1	Yes
Q46822_P77434	0.11	0.11	1	No
P00350_P77488	0.11	0.11	1	Yes
P00547_P77488	0.11	0.11	1	Yes
P00888_P77488	0.11	0.11	1	Yes
P00895_P77488	0.11	0.11	1	Yes
P00903_P77488	0.11	0.11	1	Yes
P00934_P77488	0.11	0.11	1	Yes
P00963_P77488	0.11	0.11	1	Yes
P02918_P77488	0.11	0.11	1	Yes
P02943_P77488	0.11	0.11	1	Yes
P04693_P77488	0.11	0.11	1	Yes
P05042_P77488	0.11	0.11	1	Yes
P05791_P77488	0.11	0.11	1	Yes
P06960_P77488	0.11	0.11	1	Yes
P06968_P77488	0.11	0.11	1	Yes
P06986_P77488	0.11	0.11	1	Yes
P06988_P77488	0.11	0.11	1	Yes
P06996_P77488	0.11	0.11	1	Yes
P07862_P77488	0.11	0.11	1	Yes
P08142_P77488	0.11	0.11	1	Yes
P08200_P77488	0.11	0.11	1	Yes
P08373_P77488	0.11	0.11	1	Yes
P09831_P77488	0.11	0.11	1	Yes
P0A6A6_P77488	0.11	0.11	1	Yes
P0A6B4_P77488	0.11	0.11	1	Yes
P0A6C5_P77488	0.11	0.11	1	Yes
P0A6E1_P77488	0.11	0.11	1	Yes
P0A6J3_P77488	0.11	0.11	1	Yes
P0A6S7_P77488	0.11	0.11	1	Yes
P0A6T1_P77488	0.11	0.11	1	Yes
P0A717_P77488	0.11	0.11	1	Yes
P0A720_P77488	0.11	0.11	1	Yes
P0A752_P77488	0.11	0.11	1	Yes
P0A790_P77488	0.11	0.11	1	Yes
P0A7A9_P77488	0.11	0.11	1	Yes
P0A7D4_P77488	0.11	0.11	1	Yes
P0A7E5_P77488	0.11	0.11	1	Yes
P0A7E9_P77488	0.11	0.11	1	Yes
P0A853_P77488	0.11	0.11	1	Yes
P0A858_P77488	0.11	0.11	1	Yes
P0A867_P77488	0.11	0.11	1	Yes
P0A877_P77488	0.11	0.11	1	Yes
P0A879_P77488	0.11	0.11	1	Yes
P0A8H3_P77488	0.11	0.11	1	Yes
P0A8K1_P77488	0.11	0.11	1	Yes
P0A991_P77488	0.11	0.11	1	Yes
P0A9G6_P77488	0.11	0.11	1	Yes
P0A9J4_P77488	0.11	0.11	1	Yes
P0A9J8_P77488	0.11	0.11	1	Yes
P0A9L8_P77488	0.11	0.11	1	Yes
P0A9M8_P77488	0.11	0.11	1	Yes
P0A9N4_P77488	0.11	0.11	1	Yes
P0A9P0_P77488	0.11	0.11	1	Yes
P0A9T0_P77488	0.11	0.11	1	Yes
P0A9V1_P77488	0.11	0.11	1	Yes
P0AAC8_P77488	0.11	0.11	1	Yes
P0AAE0_P77488	0.11	0.11	1	Yes
P0AB89_P77488	0.11	0.11	1	Yes
P0ABB4_P77488	0.11	0.11	1	Yes
P0ABE9_P77488	0.11	0.11	1	Yes
P0ABI4_P77488	0.11	0.11	1	Yes
P0ABK5_P77488	0.11	0.11	1	Yes
P0ABP8_P77488	0.11	0.11	1	Yes
P0AC16_P77488	0.11	0.11	1	Yes
P0AC98_P77488	0.11	0.11	1	Yes
P0AD61_P77488	0.11	0.11	1	Yes
P0AD65_P77488	0.11	0.11	1	Yes
P0AD68_P77488	0.11	0.11	1	Yes
P0ADC1_P77488	0.11	0.11	1	Yes
P0ADC6_P77488	0.11	0.11	1	Yes
P0ADF8_P77488	0.11	0.11	1	Yes
P0ADU2_P77488	0.11	0.11	1	Yes
P0ADV1_P77488	0.11	0.11	1	Yes
P0ADV9_P77488	0.11	0.11	1	Yes
P0AEA8_P77488	0.11	0.11	1	Yes
P0AEI6_P77488	0.11	0.11	1	Yes
P0AF12_P77488	0.11	0.11	1	Yes
P0AF24_P77488	0.11	0.11	1	Yes
P0AF98_P77488	0.11	0.11	1	Yes
P0AFC0_P77488	0.11	0.11	1	Yes
P0AFC3_P77488	0.11	0.11	1	Yes
P0AFC7_P77488	0.11	0.11	1	Yes
P0AFD1_P77488	0.11	0.11	1	Yes
P0AFD4_P77488	0.11	0.11	1	Yes
P0AFD6_P77488	0.11	0.11	1	Yes
P0AFE0_P77488	0.11	0.11	1	Yes
P0AFE4_P77488	0.11	0.11	1	Yes
P0AFE8_P77488	0.11	0.11	1	Yes
P0AFF0_P77488	0.11	0.11	1	Yes
P0AFG8_P77488	0.11	0.109461	0.995097	Yes
P0AFI7_P77488	0.11	0.11	1	Yes
P0AFJ7_P77488	0.11	0.11	1	Yes
P0AFS3_P77488	0.11	0.11	1	Yes
P0AG07_P77488	0.11	0.11	1	Yes
P0AG16_P77488	0.11	0.11	1	Yes
P0AGB0_P77488	0.11	0.109759	0.997811	Yes
P0AGD3_P77488	0.11	0.11	1	Yes
P10902_P77488	0.11	0.11	1	Yes
P15639_P77488	0.11	0.11	1	Yes
P17854_P77488	0.11	0.11	1	Yes
P18843_P77488	0.11	0.11	1	Yes
P19642_P77488	0.11	0.11	1	Yes
P21151_P77488	0.11	0.11	1	Yes
P21156_P77488	0.11	0.11	1	Yes
P21177_P77488	0.11	0.11	1	Yes
P22564_P77488	0.11	0.11	1	Yes
P23721_P77488	0.11	0.11	1	Yes
P23830_P77488	0.11	0.11	1	Yes
P23845_P77488	0.11	0.11	1	Yes
P23893_P77488	0.11	0.11	1	Yes
P24186_P77488	0.11	0.11	1	Yes
P25516_P77488	0.11	0.11	1	Yes
P25535_P77488	0.11	0.11	1	Yes
P25539_P77488	0.11	0.11	1	Yes
P25665_P77488	0.11	0.11	1	Yes
P28305_P77488	0.11	0.11	1	Yes
P30125_P77488	0.11	0.11	1	Yes
P30143_P77488	0.11	0.11	1	Yes
P31069_P77488	0.11	0.11	1	Yes
P31554_P77488	0.11	0.11	1	Yes
P31663_P77488	0.11	0.11	1	Yes
P31979_P77488	0.11	0.11	1	Yes
P33221_P77488	0.11	0.11	1	Yes
P33599_P77488	0.11	0.11	1	Yes
P36553_P77488	0.11	0.11	1	Yes
P37019_P77488	0.11	0.11	1	Yes
P37306_P77488	0.11	0.11	1	Yes
P37330_P77488	0.11	0.11	1	Yes
P37351_P77488	0.11	0.11	1	Yes
P39344_P77488	0.11	0.11	1	Yes
P45395_P77488	0.11	0.11	1	Yes
P45568_P77488	0.11	0.11	1	Yes
P46859_P77488	0.11	0.11	1	Yes
P50457_P77488	0.11	0.11	1	Yes
P60472_P77488	0.11	0.11	1	Yes
P60752_P77488	0.11	0.11	1	Yes
P62623_P77488	0.11	0.11	1	Yes
P62707_P77488	0.11	0.11	1	Yes
P64550_P77488	0.11	0.11	1	Yes
P69503_P77488	0.11	0.11	1	Yes
P69506_P77488	0.11	0.11	1	Yes
P75806_P77488	0.11	0.11	1	Yes
P76536_P77488	0.11	0.11	1	Yes
P77434_P77488	0.11	0.11	1	Yes
P77488_P77488	0.11	0.11	1	Yes
Q46822_P77488	0.11	0.11	1	Yes
P00350_Q46822	0.11	0.11	1	No
P00547_Q46822	0.11	0.11	1	Yes
P00888_Q46822	0.11	0.11	1	No
P00895_Q46822	0.11	0.11	1	No
P00903_Q46822	0.11	0.11	1	Yes
P00934_Q46822	0.11	0.11	1	Yes
P00963_Q46822	0.11	0.11	1	Yes
P02918_Q46822	0.11	0.11	1	No
P02943_Q46822	0.11	0.11	1	Yes
P04693_Q46822	0.11	0.11	1	Yes
P05042_Q46822	0.11	0.11	1	No
P05791_Q46822	0.11	0.11	1	Yes
P06960_Q46822	0.11	0.11	1	No
P06968_Q46822	0.11	0.11	1	No
P06986_Q46822	0.11	0.11	1	Yes
P06988_Q46822	0.11	0.11	1	Yes
P06996_Q46822	0.11	0.11	1	Yes
P07862_Q46822	0.11	0.11	1	No
P08142_Q46822	0.11	0.11	1	Yes
P08200_Q46822	0.11	0.11	1	Yes
P08373_Q46822	0.11	0.11	1	Yes
P09831_Q46822	0.11	0.11	1	No
P0A6A6_Q46822	0.11	0.11	1	No
P0A6B4_Q46822	0.11	0.11	1	No
P0A6C5_Q46822	0.11	0.11	1	Yes
P0A6E1_Q46822	0.11	0.11	1	No
P0A6J3_Q46822	0.11	0.11	1	No
P0A6S7_Q46822	0.11	0.11	1	Yes
P0A6T1_Q46822	0.11	0.11	1	No
P0A717_Q46822	0.11	0.11	1	No
P0A720_Q46822	0.11	0.11	1	Yes
P0A752_Q46822	0.11	0.11	1	Yes
P0A790_Q46822	0.11	0.11	1	No
P0A7A9_Q46822	0.11	0.11	1	No
P0A7D4_Q46822	0.11	0.11	1	Yes
P0A7E5_Q46822	0.11	0.11	1	Yes
P0A7E9_Q46822	0.11	0.11	1	Yes
P0A853_Q46822	0.11	0.11	1	Yes
P0A858_Q46822	0.11	0.11	1	Yes
P0A867_Q46822	0.11	0.11	1	No
P0A877_Q46822	0.11	0.11	1	No
P0A879_Q46822	0.11	0.11	1	No
P0A8H3_Q46822	0.11	0.11	1	Yes
P0A8K1_Q46822	0.11	0.11	1	No
P0A991_Q46822	0.11	0.11	1	No
P0A9G6_Q46822	0.11	0.11	1	No
P0A9J4_Q46822	0.11	0.11	1	Yes
P0A9J8_Q46822	0.11	0.11	1	Yes
P0A9L8_Q46822	0.11	0.11	1	Yes
P0A9M8_Q46822	0.11	0.11	1	No
P0A9N4_Q46822	0.11	0.11	1	No
P0A9P0_Q46822	0.11	0.11	1	Yes
P0A9T0_Q46822	0.11	0.11	1	Yes
P0A9V1_Q46822	0.11	0.11	1	No
P0AAC8_Q46822	0.11	0.11	1	No
P0AAE0_Q46822	0.11	0.11	1	Yes
P0AB89_Q46822	0.11	0.11	1	No
P0ABB4_Q46822	0.11	0.11	1	No
P0ABE9_Q46822	0.11	0.11	1	No
P0ABI4_Q46822	0.11	0.11	1	Yes
P0ABK5_Q46822	0.11	0.11	1	No
P0ABP8_Q46822	0.11	0.11	1	Yes
P0AC16_Q46822	0.11	0.11	1	No
P0AC98_Q46822	0.11	0.11	1	Yes
P0AD61_Q46822	0.11	0.11	1	No
P0AD65_Q46822	0.11	0.11	1	No
P0AD68_Q46822	0.11	0.11	1	No
P0ADC1_Q46822	0.11	0.11	1	Yes
P0ADC6_Q46822	0.11	0.11	1	Yes
P0ADF8_Q46822	0.11	0.11	1	Yes
P0ADU2_Q46822	0.11	0.11	1	No
P0ADV1_Q46822	0.11	0.11	1	Yes
P0ADV9_Q46822	0.11	0.11	1	Yes
P0AEA8_Q46822	0.11	0.11	1	Yes
P0AEI6_Q46822	0.11	0.11	1	Yes
P0AF12_Q46822	0.11	0.11	1	Yes
P0AF24_Q46822	0.11	0.11	1	Yes
P0AF98_Q46822	0.11	0.11	1	Yes
P0AFC0_Q46822	0.11	0.11	1	No
P0AFC3_Q46822	0.11	0.11	1	No
P0AFC7_Q46822	0.11	0.11	1	No
P0AFD1_Q46822	0.11	0.11	1	No
P0AFD4_Q46822	0.11	0.11	1	No
P0AFD6_Q46822	0.11	0.11	1	No
P0AFE0_Q46822	0.11	0.11	1	No
P0AFE4_Q46822	0.11	0.11	1	No
P0AFE8_Q46822	0.11	0.11	1	No
P0AFF0_Q46822	0.11	0.11	1	No
P0AFG8_Q46822	0.11	0.109461	0.995098	Yes
P0AFI7_Q46822	0.11	0.11	1	Yes
P0AFJ7_Q46822	0.11	0.11	1	No
P0AFS3_Q46822	0.11	0.11	1	No
P0AG07_Q46822	0.11	0.11	1	No
P0AG16_Q46822	0.11	0.11	1	Yes
P0AGB0_Q46822	0.11	0.109759	0.997812	Yes
P0AGD3_Q46822	0.11	0.11	1	No
P10902_Q46822	0.11	0.11	1	Yes
P15639_Q46822	0.11	0.11	1	Yes
P17854_Q46822	0.11	0.11	1	No
P18843_Q46822	0.11	0.11	1	Yes
P19642_Q46822	0.11	0.11	1	No
P21151_Q46822	0.11	0.11	1	Yes
P21156_Q46822	0.11	0.11	1	No
P21177_Q46822	0.11	0.11	1	Yes
P22564_Q46822	0.11	0.11	1	Yes
P23721_Q46822	0.11	0.11	1	Yes
P23830_Q46822	0.11	0.11	1	Yes
P23845_Q46822	0.11	0.11	1	Yes
P23893_Q46822	0.11	0.11	1	Yes
P24186_Q46822	0.11	0.11	1	No
P25516_Q46822	0.11	0.11	1	Yes
P25535_Q46822	0.11	0.11	1	No
P25539_Q46822	0.11	0.11	1	Yes
P25665_Q46822	0.11	0.11	1	Yes
P28305_Q46822	0.11	0.11	1	No
P30125_Q46822	0.11	0.11	1	No
P30143_Q46822	0.11	0.11	1	No
P31069_Q46822	0.11	0.11	1	No
P31554_Q46822	0.11	0.11	1	No
P31663_Q46822	0.11	0.11	1	Yes
P31979_Q46822	0.11	0.11	1	No
P33221_Q46822	0.11	0.11	1	No
P33599_Q46822	0.11	0.11	1	No
P36553_Q46822	0.11	0.11	1	No
P37019_Q46822	0.11	0.11	1	No
P37306_Q46822	0.11	0.11	1	No
P37330_Q46822	0.11	0.11	1	No
P37351_Q46822	0.11	0.11	1	Yes
P39344_Q46822	0.11	0.11	1	No
P45395_Q46822	0.11	0.11	1	Yes
P45568_Q46822	0.11	0.11	1	Yes
P46859_Q46822	0.11	0.11	1	No
P50457_Q46822	0.11	0.11	1	Yes
P60472_Q46822	0.11	0.11	1	No
P60752_Q46822	0.11	0.11	1	Yes
P62623_Q46822	0.11	0.11	1	Yes
P62707_Q46822	0.11	0.11	1	No
P64550_Q46822	0.11	0.11	1	No
P69503_Q46822	0.11	0.11	1	Yes
P69506_Q46822	0.11	0.11	1	No
P75806_Q46822	0.11	0.11	1	No
P76536_Q46822	0.11	0.11	1	No
P77434_Q46822	0.11	0.11	1	No
P77488_Q46822	0.11	0.11	1	Yes
Q46822_Q46822	0.11	0.11	1	No
